# Adaptive molecular convergence is pervasive across deep time and largely decoupled from phenotypic convergence

**DOI:** 10.64898/2026.04.23.718300

**Authors:** Cory A. Berger, Marina I. Stoilova, Rebecca M. Varney, Sam C. Abrams, Maria-Pia Miglietta, Paulyn Cartwright, Todd H. Oakley

## Abstract

Researchers often infer evolutionary repeatability when selection scans implicate homologous genes in repeatedly evolved traits or ecologies. However, the causes and frequency of genome-scale molecular convergence remain unresolved, particularly over deep time. We show that adaptive molecular convergence— excess convergence of nonsynonymous substitutions, consistent with positive selection—is pervasive across Medusozoa. Molecular convergence declines over time but persists among lineages separated by *>* 600 million years, exceeding null expectations based on random overlap. However, lineages sharing repeatedly evolved phenotypes (eyes, medusa loss, upright colonies) do not exhibit elevated molecular convergence relative to other comparisons. Instead, convergence is non-randomly distributed across genes and enriched for environment-facing functions, including metabolism, immunity, and xenobiotic processing, suggesting that widespread reuse of genes reflects multifaceted organism-environment interactions.

---

A central question in biology is how often similar ecological challenges lead to repeated genetic changes, and how reliably those changes explain repeated phenotypic adaptations. Repeated origins of similar phenotypes across independent lineages suggest that natural selection drives evolution towards similar solutions under comparable ecological conditions. Furthermore, the use of homologous genes in convergent origins of similar traits or ecological contexts suggests that genetic paths may also be repeatable (*1–4*). However, establishing causal links between genes and phenotypes remains difficult because we lack functional information for most genes in most species (*5*). Consequently, biologists often rely on comparative genomic approaches that use signatures of selection to associate genes with repeated adaptations. These genome-wide approaches implicitly assume that the molecular convergence observed between phenotypically convergent taxa reflects the genetic basis of observed adaptations. However, adaptive molecular convergence may also reflect broader patterns of selection acting across many genes and ecological contexts, rather than the genetics of any particular trait (*6*). Distinguishing these possibilities requires understanding how frequently adaptive molecular convergence occurs across genomes and over deep evolutionary timescales, and whether it is systematically associated with particular phenotypic adaptations.

Patterns of molecular convergence across evolutionary time have already provided important perspectives, especially over relatively shallow timescales. An emerging pattern is a negative relationship between gene reuse and divergence time (*2, 7*), suggesting that molecular convergence between distant lineages may be rare. However, the magnitude and rate of this decline are poorly understood across deep timescales (> 100 My), as we have little data concerning the frequency of molecular convergence between such distantly related species. It is also unclear whether this decline reflects decreasing reuse of genes underlying particular convergent adaptations or a broader decline in molecular convergence without direct relationships to phenotype and ecology. It is challenging to draw general conclusions from the literature due to extensive heterogeneity in the datasets and statistical approaches used across studies and historical difficulties differentiating between adaptive and neutral molecular convergence (*8,9*). In addition, many analyses focus on single-copy orthologs, which represent a small and potentially biased subset of genes (*10, 11*). Recent methodological advances help overcome these limitations. For example, CSUBST detects convergent amino acid substitutions consistent with positive selection across homologous proteins and can be applied to large multi-copy gene families without focusing only on predefined convergent lineages (*12*). When combined with new phylogenetic methods for analyzing lineage-pair data—quantities defined for pairs of taxa such as convergence and divergence time (*13*)—these approaches allow genome-wide comparisons of adaptive molecular convergence across lineages and timescales within a unified statistical framework.

Here, we examine patterns of adaptive molecular convergence across Medusozoa (jellyfish and hydroids), an ancient and diverse clade in which key ecological phenotypes have evolved repeatedly over deep evolutionary time. These include multiple origins of eyes (*14*), repeated losses of the free-swimming medusa stage (*15*), and transitions in colony architecture (*16*). Because these convergent traits span hundreds of millions of years and diverse life histories, Medusozoa provides an unusually powerful system to test whether genome-wide molecular convergence predictably tracks repeated phenotypic adaptation over deep time. We quantify adaptive molecular convergence across thousands of gene families and compare its distribution across lineages differing in phenotype, divergence time, and ecological context. Our results reveal widespread molecular convergence that is not predictably associated with repeated phenotypic evolution, suggesting that protein sequence evolution can be strikingly repeatable even between distant relatives, while the selective causes of that repeatability are often diffuse, lineage-specific, and not easily identifiable from phenotype alone.

## Supplementary material for "Adaptive molecular convergence is pervasive across deep time and largely decoupled from phenotypic convergence": Data S4

### Sheet: Eye+Medusa data
Species	Class	Order.or.Suborder	Family	Medusa Scoring	Eyes	Reference within Picciani et al., 2018	Page (Picciani et al., 2018)	Additional refs for medusa stage	Comments
Abietinaria abietina	Hydrozoa	Leptothecata	Sertulariidae	Sporosac	Absent	[S23]	p. 29: fixed or highly reduced gonophores without sense organs in Sertulariidae	NA	NA
Abietinaria filicula	Hydrozoa	Leptothecata	Sertulariidae	Sporosac	Absent	[S23]	p. 29: fixed or highly reduced gonophores without sense organs in Sertulariidae
Abylopsis tetragona	Hydrozoa	Siphonophorae		Medusoid	Absent				Siphonophore - mark as Absent, based on devlopmental homolgoy, even though the whole organism is "medusoid"
Acromitus sp	Scyphozoa	Rhizostomeae	Catostylidae	Medusa	missing	Albatross	Present in A. flagellatus (==Lychnorhiza bornensis)
Adelopora crassilabrum	Hydrozoa	Filifera	Stylasteridae	Sporosac	Absent	[S35]	gonophores as fixed sporosacs inside ampullae
Aegina citrea	Hydrozoa	Narcomedusae	Aeginidae	Medusa	Absent	[1]	p. 53: absence of eyes in Narcomedusae
Aeginura grimaldii	Hydrozoa	Narcomedusae	Aeginidae	Medusa	Absent	[1]	p. 53: absence of eyes in Narcomedusae
Aequorea aequorea	Hydrozoa	Leptothecata	Aequoreidae	Medusa	Absent			NA	NA
Aequorea australis	Hydrozoa	Leptothecata	Aequoreidae	Medusa	Absent	[S23]	p. 117: absence of eyes in Aequoreidae	Aequorea australis medusa from mouth of Brunswick River, New South Wales, Australia
Aequorea conica	Hydrozoa	Leptothecata	Aequoreidae	Medusa	Absent	[S23]	p. 117: absence of eyes in Aequoreidae	https://www.biodiversitylibrary.org/page/1935982#page/211/mode/1up
Aequorea papillata	Hydrozoa	Leptothecata	Aequoreidae	Medusa	Absent	[S23]	p. 117: absence of eyes in Aequoreidae	Huang, Jia-qi & Xu Zhen-zu, 1994. Description of four new species of Hydromedusae from Fujian Province (Athecatae-Anthomedusae and Thecatae-Leptomedusae). Acta Zootaxon. Sin. 19 2: 132-138.
Aequorea sp	Hydrozoa	Leptothecata	Aequoreidae	Medusa	Absent	[S23]	p. 117: absence of eyes in Aequoreidae	https://www.marinespecies.org/aphia.php?p=taxdetails&id=116998#notes
Aequorea victoria	Hydrozoa	Leptothecata	Aequoreidae	Medusa	Absent	[S23]	p. 117: absence of eyes in Aequoreidae	Brusca, Richard C., and Brusca, Gary J. Invertebrates. 2nd. Sunderland, MA: Sinauer Associates, Inc., 2003
Agalma clausi	Hydrozoa	Siphonophorae	Agalmatidae	Medusoid	Absent	[S44]	p.27: absence of eyes in Siphonophorae		Siphonophore - mark as Absent, based on devlopmental homolgoy, even though the whole organism is "medusoid"
Agalma elegans	Hydrozoa	Siphonophorae	Agalmatidae	Medusoid	Absent	[S44]	p.27: absence of eyes in Siphonophorae		Siphonophore - mark as Absent, based on devlopmental homolgoy, even though the whole organism is "medusoid"
Agalma okeni	Hydrozoa	Siphonophorae	Agalmatidae	Medusoid	Absent	[S44]	p.27: absence of eyes in Siphonophorae		Siphonophore - mark as Absent, based on devlopmental homolgoy, even though the whole organism is "medusoid"
Aglantha digitale	Hydrozoa	Trachymedusae	Rhopalonematidae	Medusa	Absent	[1]	p. 53: absence of eyes in Trachymedusae
Aglaophenia elongata	Hydrozoa	Leptothecata	Aglaopheniidae	Sporosac	Absent	[S23]	p. 29: fixed or highly reduced gonophores in Aglaopheniidae without sense organs
Aglaophenia harpago	Hydrozoa	Leptothecata	Aglaopheniidae	Sporosac	Absent	[S23]	p. 29: fixed or highly reduced gonophores in Aglaopheniidae without sense organs
Aglaophenia octodonta	Hydrozoa	Leptothecata	Aglaopheniidae	Sporosac	Absent	[S23]	p. 29: fixed or highly reduced gonophores in Aglaopheniidae without sense organs
Aglaophenia pluma	Hydrozoa	Leptothecata	Aglaopheniidae	Sporosac	Absent	[S23]	p. 29: fixed or highly reduced gonophores in Aglaopheniidae without sense organs
Aglaophenia rhynchocarpa	Hydrozoa	Leptothecata	Aglaopheniidae	Sporosac	Absent	[S23]	p. 29: fixed or highly reduced gonophores in Aglaopheniidae without sense organs
Aglaophenia tubiformis	Hydrozoa	Leptothecata	Aglaopheniidae	Sporosac	Absent	[S23]	p. 29: fixed or highly reduced gonophores in Aglaopheniidae without sense organs
Aglaura hemistoma	Hydrozoa	Trachymedusae	Rhopalonematidae	Medusa	Absent	[1]	p. 53: absence of eyes in Trachymedusae
Aglauropsis aeora	Hydrozoa	Limnomedusae	Olindiidae	Medusa	Absent	[1]	p. 53: absence of eyes in Limnomedusae
Alatina alata	Cubozoa	Carybdeida	Alatinidae	Medusa	Present
Alatina mordens	Cubozoa	Carybdeida	Alatinidae	Medusa	Present
Amphinema dinema	Hydrozoa	Filifera	Pandeidae	Medusa	Absent	[S23]	p. 68: absence of eyes in A. dinema	https://www.tandfonline.com/doi/full/10.1080/23766808.2018.1488656
Amphinema sp	Hydrozoa	Filifera	Pandeidae	Medusa	polymorphic	[S19]	p. 305: medusae of Amphinema with or without eyes	https://www.biodiversitylibrary.org/page/32605578#page/83/mode/1up
Amphisbetia minima	Hydrozoa	Leptothecata	Sertulariidae	Sporosac	Absent	[S23]	p. 29: fixed or highly reduced gonophores without sense organs in Sertulariidae
Amphisbetia operculata	Hydrozoa	Leptothecata	Sertulariidae	Sporosac	Absent	[S23]	p. 29: fixed or highly reduced gonophores without sense organs in Sertulariidae
Amphogona apicata	Hydrozoa	Trachymedusae	Rhopalonematidae	Medusa	Absent	[1]	p. 53: absence of eyes in Trachymedusae
Antarctoscyphus spiralis	Hydrozoa	Leptothecata	Symplectoscyphidae	?	Absent	[S23]	formerly considered a Sertulariidae; p. 29: fixed or highly reduced gonophores without sense organs in Sertulariidae	https://www.marinespecies.org/aphia.php?p=taxdetails&id=174519#notes
Antennella ansini	Hydrozoa	Leptothecata	Halopterididae	Sporosac	Absent	[S37]	p. 11: gonophores as fixed sporosacs contained in a gonotheca
Antennella kiwiana	Hydrozoa	Leptothecata	Halopterididae	Sporosac	Absent	[S37]	p. 11: gonophores as fixed sporosacs contained in a gonotheca
Antennella secundaria	Hydrozoa	Leptothecata	Halopterididae	Sporosac	Absent	[S37]	p. 11: gonophores as fixed sporosacs contained in a gonotheca
Anthohebella parasitica	Hydrozoa	Leptothecata	Hebellidae	Sporosac	Absent	[S23]	p. 150: gonophores as fixed sporosacs
Apolemia lanosa	Hydrozoa	Siphonophorae	Apolemiidae	Medusoid	Absent	[S44]	p.27: absence of eyes in Siphonophorae		Siphonophore - mark as Absent, based on devlopmental homolgoy, even though the whole organism is "medusoid"
Apolemia rubriversa	Hydrozoa	Siphonophorae	Apolemiidae	Medusoid	Absent	[S44]	p.27: absence of eyes in Siphonophorae		Siphonophore - mark as Absent, based on devlopmental homolgoy, even though the whole organism is "medusoid"
Apolemia sp	Hydrozoa	Siphonophorae	Apolemiidae	Medusoid	Absent	[S44]	p.27: absence of eyes in Siphonophorae		Siphonophore - mark as Absent, based on devlopmental homolgoy, even though the whole organism is "medusoid"
Astrohydra japonica	Hydrozoa	Limnomedusae	Olindiidae	Medusa	Absent	[1]	p. 53: absence of eyes in Limnomedusae
Asyncoryne ryniensis	Hydrozoa	Capitata	Asyncorynidae	Medusa	missing	[S3]	Adult medusa unknown	https://www.researchgate.net/publication/339336302_Green_Fluorescence_Patterns_in_Closely_Related_Symbiotic_Species_of_Zanclea_Hydrozoa_Capitata
Athorybia rosacea	Hydrozoa	Siphonophorae	Agalmatidae	Medusoid	Absent	[S44]	p.27: absence of eyes in Siphonophorae		Siphonophore - mark as Absent, based on devlopmental homolgoy, even though the whole organism is "medusoid"
Atolla vanhoeffeni	Scyphozoa	Coronatae	Atollidae	Medusa	Absent	[S45]	p. 50: absence of eyes in A. vanhoeffeni
Atolla wyvillei	Scyphozoa	Coronatae	Atollidae	Medusa	Absent	[S45]	p. 39: absence of eyes A. wyvillei
Aurelia aurita	Scyphozoa	Semaeostomeae	Ulmaridae	Medusa	Present	[S53]
Aurelia coerulea	Scyphozoa	Semaeostomeae	Ulmaridae	Medusa	Present
Aurelia labiata	Scyphozoa	Semaeostomeae	Ulmaridae	Medusa	Present	[S53]
Aurelia limbata	Scyphozoa	Semaeostomeae	Ulmaridae	Medusa	Present	[S53]
Aurelia sp	Scyphozoa	Semaeostomeae	Ulmaridae	Medusa	Present	[S53]
Bargmannia amoena	Hydrozoa	Siphonophorae	Pyrostephidae	Medusoid	Absent	[S44]	p.27: absence of eyes in Siphonophorae		Siphonophore - mark as Absent, based on devlopmental homolgoy, even though the whole organism is "medusoid"
Bargmannia elongata	Hydrozoa	Siphonophorae	Pyrostephidae	Medusoid	Absent	[S44]	p.27: absence of eyes in Siphonophorae		Siphonophore - mark as Absent, based on devlopmental homolgoy, even though the whole organism is "medusoid"
Bargmannia lata	Hydrozoa	Siphonophorae		Medusoid	Absent				Siphonophore - mark as Absent, based on devlopmental homolgoy, even though the whole organism is "medusoid"
Billardia subrufa	Hydrozoa	Leptothecata	Lafoeidae	Sporosac	Absent	[S36]	table 1: gonophores with no medusa features	https://doi.org/10.1016/j.ympev.2005.11.012
Bimeria vestita	Hydrozoa	Filifera	Bougainvillidae	Sporosac	Absent	[S19]	p. 247: gonophores in Bimeria as fixed sporosacs
Blackfordia polytentaculata	Hydrozoa	Leptothecata	Blackfordiidae	Medusa	Absent	[S23]	p. 116-117: absence of eyes in Blackfordiidae
Blackfordia virginica	Hydrozoa	Leptothecata	Blackfordiidae	Medusa	Absent	[S23]	p. 116-117: absence of eyes in Blackfordiidae	https://invasions.si.edu/nemesis/species_summary/49780#:~:text=Wintzer%20et%20al.-,2011a).,;%20Bardi%20and%20Marques%202009).
Bonneviella regia	Hydrozoa	Leptothecata	Bonneviellidae	Sporosac	Absent	[S36]	fig 6: fixed gonophores in Bonneviella
Bonneviella sp	Hydrozoa	Leptothecata	Bonneviellidae	Sporosac	Absent	[S36]	fig 6: fixed gonophores in Bonneviella
Botrynema brucei	Hydrozoa	Trachymedusae	Halicreatidae	Medusa	Absent	[1]	p. 53: absence of eyes in Trachymedusae
Bougainvillia carolinensis	Hydrozoa	Filifera	Bougainvillidae	Medusa	Present	[S20]	p. 164: very small black eye at the base of each tentacle bulb	https://www.marinespecies.org/aphia.php?p=taxdetails&id=157917&from=rss#notes
Bougainvillia fulva	Hydrozoa	Filifera	Bougainvillidae	Medusa	Present	[S21]	p. 162: a dark purple eye at the base of each tentacle	Agassiz, A. and Mayer, A. G. 1899. Acalephs from the Fiji Islands. - Bulletin of the Museum of comparative ZoÃ¶logy of Harvard College 32: 157-189, pls 1-17., available online at https://www.biodiversitylibrary.org/page/28879983	pg. 162
Bougainvillia muscus	Hydrozoa	Filifera	Bougainvillidae	Medusa	Present	[S19]	p. 204: black or red round eyes	Allman, G. J. (1863). Notes on the Hydroida. I. On the structure of Corymorpha nutans. II. Diagnoses of new species of Tubularidae obtained, during the autumn of 1862, on the coasts of Shetland and Devonshire. Annals and Magazine of Natural History. (3)11: 1-12., available online at https://www.biodiversitylibrary.org/page/22221455	pg. 12
Bougainvillia sp	Hydrozoa	Filifera	Bougainvillidae	Medusa	polymorphic			El-Bawab, Fatma (2020). Chapter 5 - Phylum Cnidaria, Invertebrate Embryology and Reproduction (pp. 172-306). Elsevier Inc. https://doi.org/10.1016/B978-0-12-814114-4.00005-9
Bougainvillia triestina	Hydrozoa	Filifera	Bougainvillidae	Medusa	Present	[S22]	p. 148: marginal bulbs with eyes	BatistiÄ‡, M. and GariÄ‡, R. (2016), The case of Bougainvillia triestina Hartlaub 1911 (Hydrozoa, Cnidaria): a 100-year-long struggle for recognition. Mar Ecol, 37: 145-154. https://doi.org/10.1111/maec.12270
Bouillonactinia carcinicola	Hydrozoa	Filifera	Hydractiniidae	Medusoid	Absent	[S26]	p. 434: Bouillonactinia characterized by reduced, non-feeding gonophore; no mention to eyes	10.1111/j.1558-5646.2012.01717.x
Bouillonactinia hooperi	Hydrozoa	Filifera	Hydractiniidae	Medusoid	Absent	[S26]	p. 434: Bouillonactinia characterized by reduced, non-feeding gonophore; no mention to eyes	10.1111/j.1558-5646.2012.01717.x
Branchiocerianthus imperator	Hydrozoa	Aplanulata	Corymorphidae	?	Absent	[S3]	p. 26: Corymorphidae diagnosed by the absence of eyes	https://doi.org/10.5962/bhl.part.117793
Brinckmannia hexactinellidophila	Hydrozoa	Filifera	incertae sedis	Absent	Absent	[S33]	p.566, 569: gonophores absent, reduced cnidarian with endobiotic lifestyle
Calvadosia campanulata	Staurozoa	Amyostaurida	Kishinouyeidae	Medusa	Absent	[S18]	p. 520: absence of eyes in Staurozoa; Blumer (1995): except in those from Stylocoronella
Calvadosia corbini	Staurozoa	Amyostaurida	Kishinouyeidae	Medusa	Absent	[S18]	p. 520: absence of eyes in Staurozoa; Blumer (1995): except in those from Stylocoronella
Calvadosia cruciformis	Staurozoa	Amyostaurida	Kishinouyeidae	Medusa	Absent	[S18]	mentioned as having pigment spots in Miranda 2019
Calvadosia cruxmelitensis	Staurozoa	Amyostaurida	Kishinouyeidae	Medusa	Absent	[S18]	p. 520: absence of eyes in Staurozoa; Blumer (1995): except in those from Stylocoronella
Calvadosia sp	Staurozoa	Amyostaurida	Kishinouyeidae	Medusa	Absent	[S18]	p. 520: absence of eyes in Staurozoa; Blumer (1995): except in those from Stylocoronella
Calvadosia vanhoeffeni	Staurozoa	Amyostaurida	Kishinouyeidae	Medusa	Absent	[S18]	p. 520: absence of eyes in Staurozoa; Blumer (1995): except in those from Stylocoronella
Calycella syringa	Hydrozoa	Leptothecata	Campanulinidae	Sporosac	Absent	[S23]	p. 130: gonophores as fixed sporosacs in C. syringa
Calyptopora sinuosa	Hydrozoa	Filifera	Stylasteridae	Sporosac	Absent	[S35]	gonophores as fixed sporosacs inside ampullae
Campanularia hincksii	Hydrozoa	Leptothecata	Campanulariidae	Sporosac	Absent	[S23]	p. 191: absence of eyes in Campanulariidae	http://dx.doi.org/10.1080/11250008709355572
Campanularia sp	Hydrozoa	Leptothecata	Campanulariidae	Sporosac	Absent	[S23]	p. 191: absence of eyes in Campanulariidae	http://dx.doi.org/10.1080/11250008709355572	https://www.sciencedirect.com/science/article/pii/S1055790316302378 seems to say the genus is defined as having "fixed sporosacs"
Campanularia subantarctica	Hydrozoa	Leptothecata	Campanulariidae	Sporosac	Absent				http://dx.doi.org/10.1080/11250008709355572
Campanularia volubilis	Hydrozoa	Leptothecata	Campanulariidae	Sporosac	Absent	[S23]	p. 191: absence of eyes in Campanulariidae	http://dx.doi.org/10.1080/11250008709355572
Campanulina panicula	Hydrozoa	Leptothecata	Campanulariidae	Sporosac	Absent			Cartwright 2010
Candelabrum cocksii	Hydrozoa	Aplanulata	Candelabridae	Sporosac	Absent	[S2]	p. 341: Candelabrum diagnosed by gonophores as fixed sporosacs (a reduced form of medusae)
Candelabrum sp	Hydrozoa	Aplanulata	Candelabridae	Sporosac	Absent	[S2]	p. 341: Candelabrum diagnosed by gonophores as fixed sporosacs (a reduced form of medusae)
Carukia barnesi	Cubozoa	Carybdeida	Carukiidae	Medusa	Present
Carybdea arborifera	Cubozoa	Carybdeida	Carybdeidae	Medusa	Present
Carybdea branchi	Cubozoa	Carybdeida	Carybdeidae	Medusa	Present
Carybdea marsupialis	Cubozoa	Carybdeida	Carybdeidae	Medusa	Present
Carybdea mora	Cubozoa	Carybdeida	Carybdeidae	Medusa	Present
Carybdea rastonii	Cubozoa	Carybdeida	Carybdeidae	Medusa	Present
Carybdea xaymacana	Cubozoa	Carybdeida	Carybdeidae	Medusa	Present
Cassiopea andromeda	Scyphozoa	Rhizostomeae	Cassiopeidae	Medusa	missing	[S18]	p. 637-638: no mention to eyes
Cassiopea ornata	Scyphozoa	Rhizostomeae	Cassiopeidae	Medusa	missing	[S18]	p. 648: no mention to eyes
Cassiopea sp	Scyphozoa	Rhizostomeae	Cassiopeidae	Medusa	polymorphic	[S48]	p. 31: some species of Cassiopea may possess eyes (e.g. C. xamachana and C. polypoides Keller 1883, see [S18])
Cassiopea xamachana	Scyphozoa	Rhizostomeae	Cassiopeidae	Medusa	Present	[S18]	p. 634, 641: pigment-spots in the rhopalia of C. xamachana
Catostylus mosaicus	Scyphozoa	Rhizostomeae	Catostylidae	Medusa	Absent	[S18]	p. 666: eight rhopalia without eyes
Catostylus sp	Scyphozoa	Rhizostomeae	Catostylidae	Medusa	polymorphic	[S18]	p. 668: some species of Catostylus possess eyes (e.g. C. tagi (Haeckel, 1869))
Chirodropida sp	Cubozoa			Medusa	Present
Chirodropidae sp	Cubozoa			Medusa	Present
Chironex fleckeri	Cubozoa	Chirodropida	Chirodropidae	Medusa	Present
Chironex sp	Cubozoa	Chirodropida	Chirodropidae	Medusa	Present
Chironex yamaguchii	Cubozoa	Chirodropida	Chirodropidae	Medusa	Present
Chiropsalmus quadrumanus	Cubozoa	Chirodropida	Chiropsalmidae	Medusa	Present
Chiropsalmus sp	Cubozoa	Chirodropida	Chirosalmidae	Medusa	Present
Chrysaora fuscescens	Scyphozoa	Semaeostomeae	Pelagiidae	Medusa	Absent	[S46]	p. 23: absence of eyes in C. fuscescens
Chrysaora helvola	Scyphozoa	Semaeostomeae	Pelagiidae	Medusa	missing	[S18]	p. 581: no mention to eyes
Chrysaora hysoscella	Scyphozoa	Semaeostomeae	Pelagiidae	Medusa	Absent	[S46]	p. 28: absence of eyes in C. hysoscella
Chrysaora melanaster	Scyphozoa	Semaeostomeae	Pelagiidae	Medusa	Absent	[S46]	p. 38: absence of eyes in C. melanaster
Chrysaora quinquecirrha	Scyphozoa	Semaeostomeae	Pelagiidae	Medusa	Absent	[S46]	p. 50: absence of eyes in C. quinquecirrha
Chrysaora sp	Scyphozoa	Semaeostomeae	Pelagiidae	Medusa	missing		probably absent
Chuniphyes multidentata	Hydrozoa	Siphonophorae	Clausophyidae	Medusoid	Absent	[S44]	p.27: absence of eyes in Siphonophorae		Siphonophore - mark as Absent, based on devlopmental homolgoy, even though the whole organism is "medusoid"
Cladocarpus integer	Hydrozoa	Leptothecata	Aglaopheniidae	Sporosac	Absent	[S23]	p. 29: fixed or highly reduced gonophores in Aglaopheniidae without sense organs
Cladocoryne floccosa	Hydrozoa	Capitata	Cladocorynidae	Sporosac	Absent	[S8]	[S8] (p. 97): no reference to eyes, gonophores fixed as sporosacs	https://www.marinespecies.org/aphia.php?p=taxdetails&id=117424#notes
Cladonema pacificum	Hydrozoa	Capitata	Cladonematidae	Medusa	Present			Naumov, D. V. (1957) [The life cycle of the hydromedusa Cladonema pacifica Naumov.], Doklady Akademii Nauk USSR 112(1-6): 194-195
Cladonema radiatum	Hydrozoa	Capitata	Cladonematidae	Medusa	Present	[S9],[S10]			Schuchert, P. (2006). The European athecate hydroids and their medusae (Hydrozoa, Cnidaria): Capitata Part 1. Revue suisse de Zoologie. 113: 325-410. at https://www.biodiversitylibrary.org/page/41227513
Clausophyes ovata	Hydrozoa	Siphonophorae	Clausophyidae	Medusoid	Absent
Clausophyid sp	Hydrozoa	Siphonophorae	Clausophyidae	Medusoid	Absent	[S44]	p.27: absence of eyes in Siphonophorae		Siphonophore - mark as Absent, based on devlopmental homolgoy, even though the whole organism is "medusoid"
Clava multicornis	Hydrozoa	Filifera	Hydractiniidae	Sporosac	Absent	[S27]	p. 272: gonophores as fixed sporosacs without canal system
Clavactinia gallensis	Hydrozoa	Filifera	Hydractiniidae	Sporosac	Absent	[S3]	p. 106: Clavactinia diagnosed by gonophores as fixed sporosacs
Clavactinia serrata	Hydrozoa	Filifera	Hydractiniidae	Sporosac	Absent	[S3]	p. 106: Clavactinia diagnosed by gonophores as fixed sporosacs
Clytia elsaeoswaldae	Hydrozoa	Leptothecata	Campanulariidae	Medusa	Absent	[S23]	p. 191: absence of eyes in Campanulariidae	Bryant, Peter & Arehart, Timothy. (2019). Diversity and life-cycle analysis of Pacific Ocean zooplankton by videomicroscopy and DNA barcoding: Hydrozoa. PLOS ONE. 14. e0218848. 10.1371/journal.pone.0218848.
Clytia folleata	Hydrozoa	Leptothecata	Campanulariidae	Medusa	Absent	[S23]	p. 191: absence of eyes in Campanulariidae	https://doi.org/10.1016/j.ympev.2005.11.012
Clytia gracilis	Hydrozoa	Leptothecata	Campanulariidae	Medusa	Absent	[S23]	p. 191: absence of eyes in Campanulariidae	Zhou K, Zheng L, He J, Lin Y, Cao W, Zhang W. Detection of a new Clytia species (Cnidaria: Hydrozoa: Campanulariidae) with DNA barcoding and life cycle analyses. Journal of the Marine Biological Association of the United Kingdom. 2013;93(8):2075-2088. doi:10.1017/S0025315413000969
Clytia gregaria	Hydrozoa	Leptothecata	Campanulariidae	Medusa	Absent			https://www.marinespecies.org/aphia.php?p=taxdetails&id=284361#notes
Clytia hemisphaerica	Hydrozoa	Leptothecata	Campanulariidae	Medusa	Absent	[S23]	p. 191: absence of eyes in Campanulariidae	Zhou K, Zheng L, He J, Lin Y, Cao W, Zhang W. Detection of a new Clytia species (Cnidaria: Hydrozoa: Campanulariidae) with DNA barcoding and life cycle analyses. Journal of the Marine Biological Association of the United Kingdom. 2013;93(8):2075-2088. doi:10.1017/S0025315413000969
Clytia hummelincki	Hydrozoa	Leptothecata	Campanulariidae	Medusa	Absent	[S23]	p. 191: absence of eyes in Campanulariidae	10.1017/S0025315408001975
Clytia linearis	Hydrozoa	Leptothecata	Campanulariidae	Medusa	Absent	[S23]	p. 191: absence of eyes in Campanulariidae	Zhou K, Zheng L, He J, Lin Y, Cao W, Zhang W. Detection of a new Clytia species (Cnidaria: Hydrozoa: Campanulariidae) with DNA barcoding and life cycle analyses. Journal of the Marine Biological Association of the United Kingdom. 2013;93(8):2075-2088. doi:10.1017/S0025315413000969
Clytia noliformis	Hydrozoa	Leptothecata	Campanulariidae	Medusa	Absent	[S23]	p. 191: absence of eyes in Campanulariidae	Cartwright 2010
Clytia paulensis	Hydrozoa	Leptothecata	Campanulariidae	Medusa	Absent	[S23]	p. 191: absence of eyes in Campanulariidae
Clytia sp	Hydrozoa	Leptothecata	Campanulariidae	Medusa	Absent	[S23]	p. 191: absence of eyes in Campanulariidae	Zhou K, Zheng L, He J, Lin Y, Cao W, Zhang W. Detection of a new Clytia species (Cnidaria: Hydrozoa: Campanulariidae) with DNA barcoding and life cycle analyses. Journal of the Marine Biological Association of the United Kingdom. 2013;93(8):2075-2088. doi:10.1017/S0025315413000969	I think present in all Clytia?
Clytia xiamenensis	Hydrozoa	Leptothecata	Campanulariidae	Medusa	Absent	[S23]	p. 191: absence of eyes in Campanulariidae	Zhou K, Zheng L, He J, Lin Y, Cao W, Zhang W. Detection of a new Clytia species (Cnidaria: Hydrozoa: Campanulariidae) with DNA barcoding and life cycle analyses. Journal of the Marine Biological Association of the United Kingdom. 2013;93(8):2075-2088. doi:10.1017/S0025315413000969
Cnidoscyphus marginatus	Hydrozoa	Leptothecata	Sertulariidae	Sporosac	Absent
Codonium proliferum	Hydrozoa	Capitata	Corynidae	Medusa	Present			Forbes, E. (1848). A monograph of the British naked-eyed MedusÃ¦ : with figures of all the species. London, Ray Society, pp. 104, 13 plates. , available online at https://www.biodiversitylibrary.org/page/10599599
Conopora anthohelia	Hydrozoa	Filifera	Stylasteridae	Sporosac	Absent	[S35]	gonophores as fixed sporosacs inside ampullae
Conopora candelabrum	Hydrozoa	Filifera	Stylasteridae	Sporosac	Absent	[S35]	gonophores as fixed sporosacs inside ampullae
Copula sivickisi	Cubozoa	Carybdeida	Tripedaliidae	Medusa	Present
Cordagalma cordiforme	Hydrozoa	Siphonophorae		Medusoid	Absent				Siphonophore - mark as Absent, based on devlopmental homolgoy, even though the whole organism is "medusoid"
Cordylophora caspia	Hydrozoa	Filifera	Cordylophoridae	Sporosac	Absent	[S23], [S24]	[S23] (p. 51-52), [S24] (p. 347): gonophores as fixed sporosacs	https://invasions.si.edu/nemesis/species_summary/48893
Cordylophora sp	Hydrozoa	Filifera	Cordylophoridae	Sporosac	Absent	[S24]	p. 346: gonophores as sporosacs in Cordylophora	https://www.cabidigitallibrary.org/doi/10.1079/cabicompendium.108329
Corydendrium sp	Hydrozoa	Filifera	Oceaniidae	Sporosac	Absent	[S23]	p. 52: gonophores in Corydendrium Van Beneden, 1844 are fixed sporosacs
Corymorpha bigelowi	Hydrozoa	Aplanulata	Corymorphidae	Medusa	Absent	[S3]	p. 26: Corymorphidae diagnosed by the absence of eyes	Sassaman C, Rees JT. The life cycle of corymorpha (=euphysora) bigelowi (maas, 1905) and its significance in the systematics of corymorphid hydromedusae. Biol Bull. 1978 Jun;154(3):485-96. doi: 10.2307/1541074. PMID: 20693373.
Corymorpha glacialis	Hydrozoa	Aplanulata	Corymorphidae	Medusoid	Absent	[S3]	p. 26: Corymorphidae diagnosed by the absence of eyes	Schuchert, Peter. (2001). Hydroids of Greenland and Iceland (Cnidaria, Hydrozoa). Meddelelser om GrÃ¸nland, Bioscience. 53. 1-184. 10.7146/mogbiosci.v53.142616.
Corymorpha groenlandica	Hydrozoa	Aplanulata	Corymorphidae	Sporosac	Absent	[S3]	p. 26: Corymorphidae diagnosed by the absence of eyes	Schuchert, Peter. (2001). Hydroids of Greenland and Iceland (Cnidaria, Hydrozoa). Meddelelser om GrÃ¸nland, Bioscience. 53. 1-184. 10.7146/mogbiosci.v53.142616.
Corymorpha intermedia	Hydrozoa	Aplanulata	Corymorphidae	Medusa	Absent	[S3]	p. 26: Corymorphidae diagnosed by the absence of eyes	Schuchert, Peter. (2001). Hydroids of Greenland and Iceland (Cnidaria, Hydrozoa). Meddelelser om GrÃ¸nland, Bioscience. 53. 1-184. 10.7146/mogbiosci.v53.142616.	Euphysa intermedia
Corymorpha nutans	Hydrozoa	Aplanulata	Corymorphidae	Medusa	Absent	[S3]	p. 26: Corymorphidae diagnosed by the absence of eyes	Schuchert, Peter. (2001). Hydroids of Greenland and Iceland (Cnidaria, Hydrozoa). Meddelelser om GrÃ¸nland, Bioscience. 53. 1-184. 10.7146/mogbiosci.v53.142616.
Corymorpha pendula	Hydrozoa	Aplanulata	Corymorphidae	Medusoid	Absent	[S3]	p. 26: Corymorphidae diagnosed by the absence of eyes	Agassiz, L. (1862). Contributions to the natural history of the United States of America. Little Brown, Boston. 4: 1-380, pls 1-19., available online at https://www.biodiversitylibrary.org/page/16068829
Corymorpha sarsii	Hydrozoa	Aplanulata	Corymorphidae	Medusoid	Absent	[S3]	p. 26: Corymorphidae diagnosed by the absence of eyes	Schuchert, Peter. (2010). The European athecate hydroids and their medusae (Hydrozoa, Cnidaria): Capitata Part 2. Revue suisse de zoologie; annales de la SociÃ©tÃ© zoologique suisse et du MusÃ©um d'histoire naturelle de GenÃ¨ve. 117. 337-555. 10.5962/bhl.part.117793.
Coryne cliffordi	Hydrozoa	Capitata	Corynidae	Medusa	Present	[S13]	Schuchert 2001 (p. 757): tentacles bulbs with eye
Coryne epizoica	Hydrozoa	Capitata	Corynidae	?	Absent	[S13]; https://doi.org/10.1080/11250000600881340	p. 784-785: limited observations, mature gonophore unknown	https://doi.org/10.1080/11250000600881340
Coryne eximia	Hydrozoa	Capitata	Corynidae	Medusa	Present	[S13]	Schuchert 2001 (p. 774): large dark-brown eye on abaxial side of tentacle bulbs	Peter Schuchert, Species boundaries in the hydrozoan genus Coryne, Molecular Phylogenetics and Evolution,Volume 36, Issue 1, 2005,Pages 194-199,ISSN 1055-7903, https://doi.org/10.1016/j.ympev.2005.03.021.
Coryne muscoides	Hydrozoa	Capitata	Corynidae	Sporosac	Absent	[S13]	p. 782: gonophores as fixed sporosacs without canal system	https://www.marinespecies.org/aphia.php?p=taxdetails&id=117469#notes
Coryne nipponica	Hydrozoa	Capitata	Corynidae	Medusa	Present	[S13]	p. 760: each tentacle bulb with brownish-crimson eye
Coryne pintneri	Hydrozoa	Capitata	Corynidae	Sporosac	Absent	[S13]	p. 769: gonophores as fixed sporosacs without radial or circular canals
Coryne producta	Hydrozoa	Capitata	Corynidae	Medusa	Present	[S13]	p. 754: eye on the abaxial side of each tentacle bulb	Wright, T. S. 1858a. Observations on British Zoophytes. Edinburgh new Philosophical Journal (new series) 7: 282-287, plate., available online at https://www.biodiversitylibrary.org/page/24811151
Coryne prolifera	Hydrozoa	Capitata	Corynidae	Medusa	Present			https://www.marinespecies.org/hydrozoa/aphia.php?p=image&pic=127389&tid=231693
Coryne pusilla	Hydrozoa	Capitata	Corynidae	Sporosac	Absent	[S13]	p. 778: gonophores as fixed sporosacs without canal system
Coryne sp	Hydrozoa	Capitata	Corynidae	?	polymorphic
Coryne uchidai	Hydrozoa	Capitata	Corynidae	Sporosac	Absent	[S13]	p. 770: gonophores as fixed sporosacs without canal system
Crambione mastigophora	Hydrozoa	Rhizostomeae	Catostylidae	Medusa	Present		C. bartschi (==Lynchnorhiza) has ocelli	Karunarathne, Krishan & de Croos, Dileepa. (2023). Untapped Edible Jellyfish of Sri Lanka: Crambione mastigophora and Rhopilema hispidum (Cnidaria: Scyphozoa). Thalassas: An International Journal of Marine Sciences. 39. 1-14. 10.1007/s41208-023-00518-9.	edible
Crambionella orsini	Scyphozoa	Rhizostomeae	Catostylidae	Medusa	Absent	[S49]	p. 231: the rhopalia bear no pigment
Craseoa lathetica	Hydrozoa	Siphonophorae	Prayidae	Medusoid	Absent	[S44]	p.27: absence of eyes in Siphonophorae		Siphonophore - mark as Absent, based on devlopmental homolgoy, even though the whole organism is "medusoid"
Craspedacusta sinensis	Hydrozoa	Limnomedusae	Olindiidae	Medusa	Absent	[1]	p. 53: absence of eyes in Limnomedusae
Craspedacusta sowerbyi	Hydrozoa	Limnomedusae	Olindiidae	Medusa	Absent	[1]	p. 53: absence of eyes in Limnomedusae
Craterolophus convolvulus	Staurozoa	Amyostaurida	Craterolophidae	Medusa	Absent	[S18]	p. 520: absence of eyes in Staurozoa; Blumer (1995): except in those from Stylocoronella
Crossota rufobrunnea	Hydrozoa	Trachymedusae	Rhopalonematidae	Medusa	Absent	[1]	p. 53: absence of eyes in Trachymedusae
Crypthelia cryptotrema	Hydrozoa	Filifera	Stylasteridae	Sporosac	Absent	[S35]	gonophores as fixed sporosacs inside ampullae
Crypthelia trophostega	Hydrozoa	Filifera	Stylasteridae	Sporosac	Absent	[S35]	gonophores as fixed sporosacs inside ampullae
Cyanea capillata	Scyphozoa	Semaeostomeae	Cyaneidae	Medusa	Absent	[S18]	p. 598: Absent in C. arctica PÃ©ron & Lesueur, 1809 (=C. capillata)
Cyanea nozakii	Scyphozoa	Semaeostomeae	Cyaneidae	Medusa	Absent	[S18]	p. 601: similar to var. fulva, which is similar to var. arctica (= C. capillata) in absence of eyes
Cyanea sp	Scyphozoa	Semaeostomeae	Cyaneidae	Medusa	polymorphic	10.11646/zootaxa.5507.3.1
Cyclohelia lamellata	Hydrozoa	Filifera	Stylasteridae	Sporosac	Absent	[S35]	gonophores as fixed sporosacs inside ampullae
Cytaeis sp	Hydrozoa	Filifera	Cytaeididae	Medusa	Absent	[S19]	p. 274: eyes lacking in Cytaeididae	Namikawa, Hiroshi & Deguchi, Ryusaku, 2013, A new species of the genus Cytaeis (Cnidaria, Hydrozoa) from Tateyama Bay, Japan, Bulletin of the National Museum of Nature and Science, Series A (Zoology) 39, No. 2, pp. 63-67 : 64
Dentitheca bidentata	Hydrozoa	Leptothecata	Plumulariidae	Sporosac	Absent	[S3]	p. 380: gonophores reduced in gonothecae	https://www.tandfonline.com/doi/pdf/10.1080/002229399300029#:~:text=Dentitheca%20bidentata%20produces%20a%20short%2D%20lived%20medusoid.,are%20typically%20present%20on%20the%20same%20hydrocaulus.
Depastromorpha africana	Staurozoa	Myostaurida	Haliclystidae	Medusa	Absent	[S18]	p. 520: absence of eyes in Staurozoa; Blumer (1995): except in those from Stylocoronella
Depastromorpha sp	Staurozoa	Myostaurida	Haliclystidae	Medusa	Absent	[S18]	p. 520: absence of eyes in Staurozoa; Blumer (1995): except in those from Stylocoronella
Dicoryne conybearei	Hydrozoa	Filifera	Bougainvillidae	Sporosac	Absent	[S19]	p. XXX: similar to D. conferta with gonophores as sporosacs	Cartwright 2010
Diphasia fallax	Hydrozoa	Leptothecata	Sertulariidae	Sporosac	Absent	[S23]	p. 177: gonophores as fixed sporosacs in Diphasia
Dipurena gemmifera	Hydrozoa	Capitata	Corynidae	Medusa	Present
Dipurena halterata	Hydrozoa	Capitata	Corynidae	Medusa	Present
Dipurena ophiogaster	Hydrozoa	Capitata	Corynidae	Medusa	Present
Dipurena reesi	Hydrozoa	Capitata	Corynidae	Medusa	Present
Distichopora anceps	Hydrozoa	Filifera	Stylasteridae	Sporosac	Absent	[S35]	gonophores as fixed sporosacs inside ampullae
Distichopora asulcata	Hydrozoa	Filifera	Stylasteridae	Sporosac	Absent	[S35]	gonophores as fixed sporosacs inside ampullae
Distichopora borealis	Hydrozoa	Filifera	Stylasteridae	Sporosac	Absent	[S35]	gonophores as fixed sporosacs inside ampullae
Distichopora irregularis	Hydrozoa	Filifera	Stylasteridae	Sporosac	Absent	[S35]	gonophores as fixed sporosacs inside ampullae
Distichopora robusta	Hydrozoa	Filifera	Stylasteridae	Sporosac	Absent	[S35]	gonophores as fixed sporosacs inside ampullae
Distichopora sp	Hydrozoa	Filifera	Stylasteridae	Sporosac	Absent	[S35]	gonophores as fixed sporosacs inside ampullae
Distichopora violacea	Hydrozoa	Filifera	Stylasteridae	Sporosac	Absent	[S35]	gonophores as fixed sporosacs inside ampullae
Drymonema dalmatinum	Scyphozoa	Semaeostomeae	Drymonematidae	Medusa	Absent	[S51]; https://doi.org/10.1086/BBLv219n3p249	p.255: no mention to eyes in the description of D. dalmatinum; "without obvious ocelli"
Drymonema larsoni	Scyphozoa	Semaeostomeae	Drymonematidae	Medusa	Absent	[S51]	p. 259: no obvious eyes in D. larsoni
Dynamena crisioides	Hydrozoa	Leptothecata	Sertulariidae	Sporosac	Absent	[S23]	p. 29: fixed or highly reduced gonophores without sense organs in Sertulariidae		I believe this and D. crysoides are the same species.
Dynamena pumila	Hydrozoa	Leptothecata	Sertulariidae	Sporosac	Absent	[S23]	p. 29: fixed or highly reduced gonophores without sense organs in Sertulariidae
Ectopleura crocea	Hydrozoa	Aplanulata	Tubulariidae	Sporosac	Absent	[S3], [S7]	[S3] (p. 30) and [S7] (p. 340): Tubulariidae diagnosed by the absence of eyes	https://invasions.si.edu/nemesis/species_summary/-33#:~:text=Ectopleura%20crocea%2C%20also%20commonly%20known,with%20one%20hydranth%20per%20stalk.
Ectopleura dumortierii	Hydrozoa	Aplanulata	Tubulariidae	Medusa	Absent	[S3], [S7]	[S3] (p. 30) and [S7] (p. 340): Tubulariidae diagnosed by the absence of eyes	https://www.marinespecies.org/aphia.php?p=taxdetails&id=117982#vernaculars
Ectopleura larynx	Hydrozoa	Aplanulata	Tubulariidae	Sporosac	Absent	[S3], [S7]	[S3] (p. 30) and [S7] (p. 340): Tubulariidae diagnosed by the absence of eyes	https://animaldiversity.org/accounts/Ectopleura_larynx/#:~:text=Physical%20Description,no%20free%2Dliving%20medusa%20form.	medusa not released!
Ectopleura marina	Hydrozoa	Aplanulata	Tubulariidae	Sporosac	Absent	[S3], [S7]	[S3] (p. 30) and [S7] (p. 340): Tubulariidae diagnosed by the absence of eyes
Ectopleura obypa	Hydrozoa	Aplanulata	Tubulariidae	Medusa	Absent	[S3], [S7]	[S3] (p. 30) and [S7] (p. 340): Tubulariidae diagnosed by the absence of eyes	https://www.marinespecies.org/aphia.php?p=taxdetails&id=285961#notes	medusa not released!
Ectopleura wrighti	Hydrozoa	Aplanulata	Tubulariidae	Medusa	Absent	[S3], [S7]	[S3] (p. 30) and [S7] (p. 340): Tubulariidae diagnosed by the absence of eyes	https://www.marinespecies.org/aphia.php?p=taxdetails&id=117986#notes
Eirene brevistylus	Hydrozoa	Leptothecata	Eirenidae	Medusa	Absent	[S23]	p. 134: absence of eyes in Eirenidae
Eirene ceylonensis	Hydrozoa	Leptothecata	Eirenidae	Medusa	Absent	[S23]	p. 134: absence of eyes in Eirenidae	https://doi.org/10.1080/23802359.2023.2290845
Eirene hexanemalis	Hydrozoa	Leptothecata	Eirenidae	Medusa	Absent	[S23]	p. 134: absence of eyes in Eirenidae	Schuchert, Peter. (2017). Systematic notes on some leptomedusa species with a description of Neotima galeai n. Spec. (Hydrozoa, Cnidaria). Revue suisse de zoologie; annales de la SociÃ©tÃ© zoologique suisse et du MusÃ©um d'histoire naturelle de GenÃ¨ve. 124. 351-375. 10.5281/zenodo.893549.
Eirene kambara	Hydrozoa	Leptothecata	Eirenidae	Medusa	Absent	[S23]	p. 134: absence of eyes in Eirenidae	Agassiz, A. and Mayer, A. G. 1899. Acalephs from the Fiji Islands. - Bulletin of the Museum of comparative ZoÃ¶logy of Harvard College 32: 157-189, pls 1-17., available page(s): 169, pl. 8 fig. 29 online at https://www.biodiversitylibrary.org/page/28879983
Eirene lacteoides	Hydrozoa	Leptothecata	Eirenidae	Medusa	Absent	[S23]	p. 134: absence of eyes in Eirenidae	Crow, G. L., Holland, B. S., Yamamoto, G., Ikeda, S., Adachi, A., & Niide, K. (2023). Integrative Systematics and Biogeography of the Hydrozoans (Leptothecata: Eirenidae) Eirene menoni Kramp, 1953 and Eirene lacteoides Kubota and Horita, 1992 from Japan and China with Comments on Pacific Ocean Distributions. Zoological Studies, 62.
Eirene menoni	Hydrozoa	Leptothecata	Eirenidae	Medusa	Absent	[S23]	p. 134: absence of eyes in Eirenidae	https://marinespecies.org/aphia.php?p=taxdetails&id=284587#attributes
Eirene pyramidalis	Hydrozoa	Leptothecata	Eirenidae	Medusa	Absent	[S23]	p. 134: absence of eyes in Eirenidae	https://www.marinespecies.org/aphia.php?p=taxdetails&id=284592#notes
Eirene viridula	Hydrozoa	Leptothecata	Eirenidae	Medusa	Absent	[S23]	p. 134: absence of eyes in Eirenidae	Schuchert. P. (2017). Systematic notes on some leptomedusa species with a description of Neotima galeai n. spec. (Hydrozoa, Cnidaria). Revue suisse de Zoologie. 124(2): 351-375.
Eleutheria dichotoma	Hydrozoa	Capitata	Cladonematidae	Medusa	Present	[S2]	p. 381: abaxial eye on the base of each tentacle	Schuchert, P. (2006). The European athecate hydroids and their medusae (Hydrozoa, Cnidaria): Capitata Part 1. Revue suisse de Zoologie. 113: 325-410.available online at https://www.biodiversitylibrary.org/page/41227513
Erenna sp	Hydrozoa	Siphonophorae	Erennidae	Medusoid	Absent	[S44]	p.27: absence of eyes in Siphonophorae		Siphonophore - mark as Absent, based on devlopmental homolgoy, even though the whole organism is "medusoid"
Errinopora nanneca	Hydrozoa	Filifera	Stylasteridae	Sporosac	Absent	[S35]	gonophores as fixed sporosacs inside ampullae
Eucheilota bakeri	Hydrozoa	Leptothecata	Lovenellidae	Medusa	Absent	[S23]	p. 160: absence of eyes in Lovenellidae	Cairns, S.D., D.R. Calder, A. Brinckmann-Voss, C.B. Castro, D.G. Fautin, P.R. Pugh, C.E. Mills, W.C. Jaap, M.N. Arai, S.H.D. Haddock and D.M. Opresko 2003 Common and Scientific Names of Aquatic Invertebrates from the United States and Canada: Cnidaria and Ctenophore, Second Edition. Subspecies. American Fisheries Society Special Publication, no,28. XI+115.
Eucheilota maculata	Hydrozoa	Leptothecata	Lovenellidae	Medusa	Absent	[S23]	p. 160: absence of eyes in Lovenellidae	Migotto, A.E., A.C. Marques, A.C. Morandini and F.L. da Silveira 2002 Checklist of the cnidaria medusozoa of Brazil. cnidaria; medusozoa; Brazil; checklist; Biota Neotropica 2(1):1-31.
Eucheilota menoni	Hydrozoa	Leptothecata	Lovenellidae	Medusa	Absent	[S23]	p. 160: absence of eyes in Lovenellidae	https://marinespecies.org/aphia.php?p=taxdetails&id=221217#notes
Eucheilota sp	Hydrozoa	Leptothecata	Lovenellidae	Medusa	Absent	[S23]	p. 160: absence of eyes in Lovenellidae
Eudendrium californicum	Hydrozoa	Filifera	Eudendriidae	Sporosac	Absent	[S25]	p. 679: gonophores as fixed sporosacs
Eudendrium capillare	Hydrozoa	Filifera	Eudendriidae	Sporosac	Absent	[S25]	p. 679: gonophores as fixed sporosacs
Eudendrium caraiuru	Hydrozoa	Filifera	Eudendriidae	Sporosac	Absent	[S25]	p. 679: gonophores as fixed sporosacs
Eudendrium carneum	Hydrozoa	Filifera	Eudendriidae	Sporosac	Absent	[S25]	p. 679: gonophores as fixed sporosacs
Eudendrium glomeratum	Hydrozoa	Filifera	Eudendriidae	Sporosac	Absent	[S25]	p. 679: gonophores as fixed sporosacs
Eudendrium racemosum	Hydrozoa	Filifera	Eudendriidae	Sporosac	Absent	[S25]	p. 679: gonophores as fixed sporosacs
Eugymnanthea inquilina	Hydrozoa	Leptothecata	Eirenidae	Medusa	Absent	[S23]	p. 134: absence of eyes in Eirenidae	http://bionames.org/bionames-archive/pdf/4e/16/3d/4e163da41623379a48d08d17a80aa96b4c118871/4e163da41623379a48d08d17a80aa96b4c118871.pdf
Eugymnanthea japonica	Hydrozoa	Leptothecata	Eirenidae	Medusa	Absent	[S23]	p. 134: absence of eyes in Eirenidae	https://repository.kulib.kyoto-u.ac.jp/dspace/bitstream/2433/202115/1/Biogeography_17_87.pdf
Euphysa aurata	Hydrozoa	Aplanulata	Corymorphidae	Medusa	Absent	[S3]	p. 26: Corymorphidae diagnosed by the absence of eyes	https://www.marinespecies.org/aphia.php?p=taxdetails&id=117561#notes
Euphysa japonica	Hydrozoa	Aplanulata	Corymorphidae	Medusa	Absent	[S3]	p. 26: Corymorphidae diagnosed by the absence of eyes	Cairns, S.D., D.R. Calder, A. Brinckmann-Voss, C.B. Castro, D.G. Fautin, P.R. Pugh, C.E. Mills, W.C. Jaap, M.N. Arai, S.H.D. Haddock and D.M. Opresko 2003 Common and Scientific Names of Aquatic Invertebrates from the United States and Canada: Cnidaria and Ctenophore, Second Edition. Subspecies. American Fisheries Society Special Publication, no,28. XI+115.
Euphysa tentaculata	Hydrozoa	Aplanulata	Corymorphidae	Medusa	Absent	[S3]	p. 26: Corymorphidae diagnosed by the absence of eyes	https://www.marinespecies.org/aphia.php?p=image&pic=168266&tid=117564
Eutima curva	Hydrozoa	Leptothecata	Eirenidae	Medusa	Absent	[S23]	p. 134: absence of eyes in Eirenidae	Browne, E. T. (1905). Report on the medusae (Hydromedusae, Scyphomedusae and Ctenophora) collected by Prof. Herdman at Ceylon in 1902. In: Rep. Government of Ceylon on Pearl Oyster Fisheries of the Gulf of Manaar. 4: 132-166, pls 1-4., available online at https://www.biodiversitylibrary.org/page/1935982
Eutima gegenbauri	Hydrozoa	Leptothecata	Eirenidae	Medusa	Absent	[S23]	p. 134: absence of eyes in Eirenidae	Cornelius, P. F. S. (1995). North-West European Thecate Hydroids and their Medusae. Part 1. Laodiceidae to Haleciidae. In: R.S.K. Barnes & J.H. Crothers, eds, Synopses of the British Fauna (New Series). The Linn. Soc. London and Est. Coas. Sci. Ass. - Field Studies Council. 50 : i-vii, 1-347. (look up in IMIS) [details]
Eutima gracilis	Hydrozoa	Leptothecata	Eirenidae	Medusa	Absent	[S23]	p. 134: absence of eyes in Eirenidae	https://www.marinespecies.org/aphia.php?p=taxdetails&id=117515#attributes
Eutima krampi	Hydrozoa	Leptothecata	Eirenidae	Medusa	Absent	[S23]	p. 134: absence of eyes in Eirenidae	https://www.marinespecies.org/aphia.php?p=taxdetails&id=987504#attributes
Eutima levuka	Hydrozoa	Leptothecata	Eirenidae	Medusa	Absent	[S23]	p. 134: absence of eyes in Eirenidae
Eutima sapinhoa	Hydrozoa	Leptothecata	Eirenidae	Medusa	Absent	[S23]	p. 134: absence of eyes in Eirenidae
Eutima sp	Hydrozoa	Leptothecata	Eirenidae	Medusa	Absent	[S23]	p. 134: absence of eyes in Eirenidae
Eutonina indicans	Hydrozoa	Leptothecata	Eirenidae	Medusa	Absent	[S23]	p. 134: absence of eyes in Eirenidae
Fabienna sphaerica	Hydrozoa	Filifera	Magapiidae	Medusa	Absent	[S8]	p. 85: absence of eyes in F. sphaerica	https://www.marinespecies.org/aphia.php?p=taxdetails&id=285320#notes
Forskalia edwardsi	Hydrozoa	Siphonophorae	Forksaliidae	Medusoid	Absent	[S44]	p.27: absence of eyes in Siphonophorae		Siphonophore - mark as Absent, based on devlopmental homolgoy, even though the whole organism is "medusoid"
Forskalia formosa	Hydrozoa	Siphonophorae	Forksaliidae	Medusoid	Absent	[S44]	p.27: absence of eyes in Siphonophorae		Siphonophore - mark as Absent, based on devlopmental homolgoy, even though the whole organism is "medusoid"
Forskalia tholoides	Hydrozoa	Siphonophorae	Forksaliidae	Medusoid	Absent	[S44]	p.27: absence of eyes in Siphonophorae		Siphonophore - mark as Absent, based on devlopmental homolgoy, even though the whole organism is "medusoid"
Gangliostoma guangdongensis	Hydrozoa	Leptothecata	Aequoreidae	Medusa	Absent	[S23]	p. 117: absence of eyes in Aequoreidae	https://www.marinespecies.org/aphia.php?p=taxdetails&id=289977#notes
Garveia annulata	Hydrozoa	Filifera	Bougainvillidae	Sporosac	Absent	[S19]	p. 250: Garveia diagnosed by fixed sporosacs	https://seanet.stanford.edu/Hydrozoa	"pseudo hydrpotheca" may illuminate info on the origin of the hydrotheca
Garveia grisea	Hydrozoa	Filifera	Bougainvillidae	Sporosac	Absent	[S19]	p. 258: gonophores as fixed sporosacs
Geryonia proboscidalis	Hydrozoa	Trachymedusae	Geryoniidae	Medusa	Absent	[1]	p. 53: absence of eyes in Trachymedusae
Gonionemus sp	Hydrozoa	Limnomedusae	Olindiidae	Medusa	Absent	[1]	p. 53: absence of eyes in Limnomedusae
Gonothyraea loveni	Hydrozoa	Leptothecata	Campanulariidae	Sporosac	Absent	[S23]	p. 191: absence of eyes in Campanulariidae	https://doi.org/10.1111/dgd.12567
Gymnangium gracilicaule	Hydrozoa	Leptothecata	Aglaopheniidae	Sporosac	Absent
Gymnopraia lapislazula	Hydrozoa	Siphonophorae	Prayidae	Medusoid	Absent	[S44]	p.27: absence of eyes in Siphonophorae		Siphonophore - mark as Absent, based on devlopmental homolgoy, even though the whole organism is "medusoid"
Halammohydra sp	Hydrozoa	Actinulida	Halammohydridae	Medusa	Absent	[S1]	p. 54: sensory organs of Actinulida, Narcomedusae and Trachymedusae are statocysts	https://link.springer.com/article/10.1007/s13127-023-00606-x#Abs1	"Halammohydra is a modified medusa with a completely reduced umbrella" - meiofaunal, not free-swimming
Halecium beanii	Hydrozoa	Leptothecata	Haleciidae	Sporosac	Absent	[S23]	p. 29: fixed or highly reduced gonophores without sense organs in Haleciidae
Halecium halecinum	Hydrozoa	Leptothecata	Haleciidae	Sporosac	Absent	[S23]	p. 29: fixed or highly reduced gonophores without sense organs in Haleciidae
Halecium incertus	Hydrozoa	Leptothecata	Haleciidae	Sporosac	Absent	[S23]	p. 29: fixed or highly reduced gonophores without sense organs in Haleciidae
Halecium labrosum	Hydrozoa	Leptothecata	Haleciidae	Sporosac	Absent	[S23]	p. 29: fixed or highly reduced gonophores without sense organs in Haleciidae
Halecium lenticulare	Hydrozoa	Leptothecata	Haleciidae	Sporosac	Absent	[S23]	p. 29: fixed or highly reduced gonophores without sense organs in Haleciidae
Halecium mediterraneum	Hydrozoa	Leptothecata	Haleciidae	Sporosac	Absent	[S23]	p. 29: fixed or highly reduced gonophores without sense organs in Haleciidae
Halecium muricatum	Hydrozoa	Leptothecata	Haleciidae	Sporosac	Absent	[S23]	p. 29: fixed or highly reduced gonophores without sense organs in Haleciidae
Halecium pusillum	Hydrozoa	Leptothecata	Haleciidae	Sporosac	Absent	[S23]	p. 29: fixed or highly reduced gonophores without sense organs in Haleciidae
Haliclystus antarcticus	Staurozoa	Myostaurida	Haliclystidae	Medusa	Absent	[S18]	p. 520: absence of eyes in Staurozoa; Blumer (1995): except in those from Stylocoronella
Haliclystus auricula	Staurozoa	Myostaurida	Haliclystidae	Medusa	Absent		possibly. Clarke noted things like "eye spots" but not confirmed
Haliclystus borealis	Staurozoa	Myostaurida	Haliclystidae	Medusa	Absent	[S18]	p. 520: absence of eyes in Staurozoa; Blumer (1995): except in those from Stylocoronella
Haliclystus californiensis	Staurozoa	Myostaurida	Haliclystidae	Medusa	Absent	[S18]	p. 520: absence of eyes in Staurozoa; Blumer (1995): except in those from Stylocoronella
Haliclystus inabai	Staurozoa	Myostaurida	Haliclystidae	Medusa	Absent	[S18]	possibly. Has "brown pigment spots"
Haliclystus octoradiatus	Staurozoa	Myostaurida	Haliclystidae	Medusa	Absent	[S18]	p. 520: absence of eyes in Staurozoa; Blumer (1995): except in those from Stylocoronella
Haliclystus sanjuanensis	Staurozoa	Myostaurida	Haliclystidae	Medusa	Absent	[S18]	p. 520: absence of eyes in Staurozoa; Blumer (1995): except in those from Stylocoronella
Haliclystus sp	Staurozoa	Myostaurida	Haliclystidae	Medusa	Absent	[S18]	p. 520: absence of eyes in Staurozoa; Blumer (1995): except in those from Stylocoronella
Haliclystus stejnegeri	Staurozoa	Myostaurida	Haliclystidae	Medusa	Absent	[S18]	p. 520: absence of eyes in Staurozoa; Blumer (1995): except in those from Stylocoronella
Haliclystus tenuis	Staurozoa	Myostaurida	Haliclystidae	Medusa	Absent	[S18]	p. 520: absence of eyes in Staurozoa; Blumer (1995): except in those from Stylocoronella
Haliscera conica	Hydrozoa	Trachymedusae	Halicreatidae	Medusa	Absent	[1]	p. 53: absence of eyes in Trachymedusae
Halistemma rubrum	Hydrozoa	Siphonophorae	Agalmatidae	Medusoid	Absent	[S44]	p.27: absence of eyes in Siphonophorae		Siphonophore - mark as Absent, based on devlopmental homolgoy, even though the whole organism is "medusoid"
Halopteris alternata	Hydrozoa	Leptothecata	Halopterididae	Sporosac	Absent				https://invasions.si.edu/nemesis/species_summary/-1092
Halopteris carinata	Hydrozoa	Leptothecata	Halopterididae	Sporosac	Absent	[S37]	p. 11: gonophores as fixed sporosacs contained in a gonotheca
Halopteris catharina	Hydrozoa	Leptothecata	Halopterididae	Sporosac	Absent	[S37]	p. 11: gonophores as fixed sporosacs contained in a gonotheca
Halopteris diaphana	Hydrozoa	Leptothecata	Halopterididae	Sporosac	Absent	[S37]	p. 11: gonophores as fixed sporosacs contained in a gonotheca
Halopteris liechtensternii	Hydrozoa	Leptothecata	Halopterididae	Sporosac	Absent	[S37]	p. 11: gonophores as fixed sporosacs contained in a gonotheca
Halopteris minuta	Hydrozoa	Leptothecata	Halopterididae	Sporosac	Absent	[S37]	p. 11: gonophores as fixed sporosacs contained in a gonotheca
Halopteris sp	Hydrozoa	Leptothecata	Halopterididae	Sporosac	Absent	[S37]	p. 11: gonophores as fixed sporosacs contained in a gonotheca
Hataia parva	Hydrozoa	Aplanulata	Corymorphidae	Sporosac	Absent	[S3], [S4]	[S3] (p. 26): Corymorphidae diagnosed by the absence of eyes; Yamada & Kubota 1991: no free medusa	Hirai, E. & M. Yamada, 1965. On a new athecate hydroid Hataia parva n. gen., n. sp. Bull. mar. biol. Stn Asamushi Univ. 12 2-3: 59-62.
Hebella venusta	Hydrozoa	Leptothecata	Hebellidae	Medusa	missing	[S23]; https://repository.naturalis.nl/pub/317865/ZV1997310001.pdf	p. 151: adult medusa unknown	Cartwright 2010
Helgicirrha brevistyla	Hydrozoa	Leptothecata	Eirenidae	Medusa	Absent	[S23]	p. 134: absence of eyes in Eirenidae	https://www.marinespecies.org/aphia.php?p=taxdetails&id=284615#attributes
Helgicirrha malayensis	Hydrozoa	Leptothecata	Eirenidae	Medusa	Absent	[S23]	p. 134: absence of eyes in Eirenidae	https://www.marinespecies.org/aphia.php?p=taxdetails&id=221225#attributes
Hippopodius hippopus	Hydrozoa	Siphonophorae	Hippopodiidae	Medusoid	Absent	[S44]	p.27: absence of eyes in Siphonophorae		Siphonophore - mark as Absent, based on devlopmental homolgoy, even though the whole organism is "medusoid"
Hybocodon chilensis	Hydrozoa	Aplanulata	Tubulariidae	Medusa	Absent	[S3], [S7]	[S3] (p. 30) and [S7] (p. 340): Tubulariidae diagnosed by the absence of eyes	https://doi.org/10.11646/zootaxa.1258.1.5
Hybocodon prolifer	Hydrozoa	Aplanulata	Tubulariidae	Medusa	Absent	[S3], [S7]	[S3] (p. 30) and [S7] (p. 340): Tubulariidae diagnosed by the absence of eyes	http://dx.doi.org/10.1017/S0025315499001976
Hydra canadensis	Hydrozoa	Aplanulata	Hydridae	Absent	Absent	[S5]	p. 117: absence of a medusa stage in Hydridae
Hydra carnea	Hydrozoa	Aplanulata	Hydridae	Absent	Absent	[S5]	p. 117: absence of a medusa stage in Hydridae
Hydra circumcincta	Hydrozoa	Aplanulata	Hydridae	Absent	Absent	[S5]	p. 117: absence of a medusa stage in Hydridae
Hydra hymanae	Hydrozoa	Aplanulata	Hydridae	Absent	Absent	[S5]	p. 117: absence of a medusa stage in Hydridae
Hydra magnipapillata	Hydrozoa	Aplanulata	Hydridae	Absent	Absent	[S5]	p. 117: absence of a medusa stage in Hydridae
Hydra oligactis	Hydrozoa	Aplanulata	Hydridae	Absent	Absent	[S5]	p. 117: absence of a medusa stage in Hydridae
Hydra oxycnida	Hydrozoa	Aplanulata	Hydridae	Absent	Absent	[S5]	p. 117: absence of a medusa stage in Hydridae
Hydra polymorphus	Hydrozoa	Aplanulata	Hydridae	Absent	Absent	[S5]	p. 117: absence of a medusa stage in Hydridae
Hydra robusta	Hydrozoa	Aplanulata	Hydridae	Absent	Absent	[S5]	p. 117: absence of a medusa stage in Hydridae
Hydra sinensis	Hydrozoa	Aplanulata	Hydridae	Absent	Absent	[S5]	p. 117: absence of a medusa stage in Hydridae
Hydra sp	Hydrozoa	Aplanulata	Hydridae	Absent	Absent	[S5]	p. 117: absence of a medusa stage in Hydridae
Hydra utahensis	Hydrozoa	Aplanulata	Hydridae	Absent	Absent	[S5]	p. 117: absence of a medusa stage in Hydridae
Hydra viridis	Hydrozoa	Aplanulata	Hydridae	Absent	Absent	[S5]	p. 117: absence of a medusa stage in Hydridae
Hydra viridissima	Hydrozoa	Aplanulata	Hydridae	Absent	Absent	[S5]	p. 117: absence of a medusa stage in Hydridae
Hydra vulgaris	Hydrozoa	Aplanulata	Hydridae	Absent	Absent	[S5]	p. 117: absence of a medusa stage in Hydridae
Hydractinia echinata	Hydrozoa	Filifera	Hydractiniidae	Sporosac	Absent	[S27]	p. 261: gonophores as fixed sporosacs without canal system	sporosac in Miglietta Hydractinia paper_x000D_
Hydractinia polyclina	Hydrozoa	Filifera	Hydractiniidae	Sporosac	Absent			10.1111/j.1558-5646.2012.01717.x
Hydractinia serrata	Hydrozoa	Filifera	Hydractiniidae	Sporosac	Absent	[S27]	p. 267: gonophores as fixed sporosacs without canal system
Hydractinia sp	Hydrozoa	Filifera	Hydractiniidae	Sporosac	polymorphic	https://www.marinespecies.org/aphia.php?p=taxdetails&id=1601#notes
Hydractinia symbiolongicarpus	Hydrozoa	Filifera	Hydractiniidae	Sporosac	Absent	[S28]	p. 864: gonophores as fixed sporosacs	10.1111/j.1558-5646.2012.01717.x
Hydrallmania falcata	Hydrozoa	Leptothecata	Sertulariidae	Sporosac	Absent	[S23]	p. 29: fixed or highly reduced gonophores without sense organs in Sertulariidae
Hydranthea margarica	Hydrozoa	Leptothecata	Lovenellidae	Medusoid	Absent	[S23]	p. 160: absence of eyes in Lovenellidae	http://dx.doi.org/10.1080/11250008709355572	medusoid
Hydrichthella epigorgia	Hydrozoa	Filifera	Ptilocodiidae	Medusoid	Absent	[S34]	p. 239: tentacle bulbs without eyes at the tip of H. epigorgia eumedusoid	Cartwright 2010
Hydrichthys boycei	Hydrozoa	Filifera	Hydrichthyidae	Medusa	Absent	[S3]	p. 122: absence of eyes in H. boycei	Warren E. (1916). On Hydrichthys boycei, a hydroid parasitic on fishes. Annals of the Durban Museum. 1(3): 172-187. , pls 17-20 page(s): 172, fig. 12, pl. 17-20 [details].
Hydrissa sodalis	Hydrozoa	Filifera	Hydractiniidae	Sporosac	Absent	[S29]	p. 3881, 3896: gonophores as fixed sporosacs
Hydrodendron mirabile	Hydrozoa	Leptothecata	Haleciidae	Sporosac	Absent	[S23]	p. 29: fixed or highly reduced gonophores without sense organs in Haleciidae
Idiellana pristis	Hydrozoa	Leptothecata	Sertulariidae	Sporosac	Absent	[S23]	p. 29: fixed or highly reduced gonophores without sense organs in Sertulariidae
Inferiolabiata lowei	Hydrozoa	Filifera	Stylasteridae	Sporosac	Absent	[S35]	gonophores as fixed sporosacs inside ampullae
Janaria mirabilis	Hydrozoa	Filifera	Hydractiniidae	Sporosac	Absent	[S30],[S29]	[S30] (p. 7), [S29] (p. 3896): gonophores as sporosacs attached to the gonozooids
Kirchenpaueria halecioides	Hydrozoa	Leptothecata	Kirchenpaueriidae	Sporosac	Absent			http://www.doi.org/doi.org/10.5281/zenodo.1196038	A swimming medusoid gonophore in the life cycle of Ventromma halecioides
Kirchenpaueria pinnata	Hydrozoa	Leptothecata	Kirchenpaueriidae	Sporosac	Absent	[S23]	p. 152: gonophores as fixed sporosacs in Kirchenpaueriidae
Kirchenpaueria similis	Hydrozoa	Leptothecata	Kirchenpaueriidae	Sporosac	Absent	[S23]	p. 152: gonophores as fixed sporosacs in Kirchenpaueriidae
Koellikerina fasciculata	Hydrozoa	Filifera	Bougainvillidae	Medusa	Present	[S19]	p. 230: adaxial eye
Lafoea dumosa	Hydrozoa	Leptothecata	Lafoeidae	Sporosac	Absent	[S23]	p. 156: gonophores as fixed sporosacs in Lafoea
Laomedea calceolifera	Hydrozoa	Leptothecata	Campanulariidae	Sporosac	Absent	[S23]	p. 191: absence of eyes in Campanulariidae	https://invasions.si.edu/nemesis/species_summary/49650
Laomedea flexuosa	Hydrozoa	Leptothecata	Campanulariidae	Sporosac	Absent	[S23]	p. 191: absence of eyes in Campanulariidae	Schuchert, Peter. (2001). Hydroids of Greenland and Iceland (Cnidaria, Hydrozoa). Meddelelser om GrÃ¸nland, Bioscience. 53. 1-184. 10.7146/mogbiosci.v53.142616.
Laomedea inornata	Hydrozoa	Leptothecata	Campanulariidae	Sporosac	Absent			Nutting, C. C. 1901a. Papers from the Harriman Alaska Expedition. XXI. The hydroids. Proceedings of the Washington Academy of Science 3: 157-216, pls 14-26.page(s): 175, available online at https://www.biodiversitylibrary.org/page/8872985
Lensia conoidea	Hydrozoa	Siphonophorae	Diphyidae	Medusoid	Absent	[S44]	p.27: absence of eyes in Siphonophorae		Siphonophore - mark as Absent, based on devlopmental homolgoy, even though the whole organism is "medusoid"
Lepidopora microstylus	Hydrozoa	Filifera	Stylasteridae	Sporosac	Absent	[S35]	gonophores as fixed sporosacs inside ampullae
Lepidopora polystichopora	Hydrozoa	Filifera	Stylasteridae	Sporosac	Absent	[S35]	gonophores as fixed sporosacs inside ampullae
Lepidopora sp	Hydrozoa	Filifera	Stylasteridae	Sporosac	Absent	[S35]	gonophores as fixed sporosacs inside ampullae
Lepidotheca chauliostylus	Hydrozoa	Filifera	Stylasteridae	Sporosac	Absent	[S35]	gonophores as fixed sporosacs inside ampullae
Leptohelia flexibilis	Hydrozoa	Filifera	Stylasteridae	Sporosac	Absent	[S35]	gonophores as fixed sporosacs inside ampullae
Leuckartiara octona	Hydrozoa	Filifera	Pandeidae	Medusa	Present	[S19]	p. 324: a small black eye on each marginal bulb
Leuckartiara sp	Hydrozoa	Filifera	Pandeidae	Medusa	Present	https://bioone.org/journals/revue-suisse-de-zoologie/volume-131/issue-1/RSZ.0113/Additional-observations-on-hydromedusae-during-night-dives-in-the-Gulf/10.35929/RSZ.0113.full		https://www.marinespecies.org/aphia.php?p=taxdetails&id=117183#notes
Lilyopsis fluoracantha	Hydrozoa	Siphonophorae	Prayidae	Medusoid	Absent	[S44]	p.27: absence of eyes in Siphonophorae		Siphonophore - mark as Absent, based on devlopmental homolgoy, even though the whole organism is "medusoid"
Limnocnida tanganyicae	Hydrozoa	Limnomedusae	Olindiidae	Medusa	Absent
Lipkea ruspoliana	Staurozoa	Myostaurida	Lipkeidae	Medusa	Absent	[S18]	p. 520: absence of eyes in Staurozoa; Blumer (1995): except in those from Stylocoronella
Lipkea sp	Staurozoa	Myostaurida	Lipkeidae	Medusa	Absent	[S18]	p. 520: absence of eyes in Staurozoa; Blumer (1995): except in those from Stylocoronella
Liriope tetraphylla	Hydrozoa	Trachymedusae	Geryoniidae	Medusa	Absent	[1]	p. 53: absence of eyes in Trachymedusae
Lizzia blondina	Hydrozoa	Filifera	Rathkeidae	Medusa	Absent	[S19]	p. 289: L. blondina is diagnosed by the absence of eyes	https://www.marinespecies.org/aphia.php?p=taxdetails&id=117345#images
Lovenella assimilis	Hydrozoa	Leptothecata	Lovenellidae	Medusa	Absent	[S23]	p. 160: absence of eyes in Lovenellidae	https://www.marinespecies.org/aphia.php?p=taxdetails&id=221220#notes
Lovenella gracilis	Hydrozoa	Leptothecata	Lovenellidae	Medusa	Absent	[S23]	p. 160: absence of eyes in Lovenellidae	https://www.marinespecies.org/aphia.php?p=taxdetails&id=117737#notes
Lucernaria bathyphila	Staurozoa	Myostaurida	Lucernariidae	Medusa	Absent	[S18]	p. 520: absence of eyes in Staurozoa; Blumer (1995): except in those from Stylocoronella
Lucernaria janetae	Staurozoa	Myostaurida	Lucernariidae	Medusa	Absent	[S18]	p. 520: absence of eyes in Staurozoa; Blumer (1995): except in those from Stylocoronella
Lucernaria quadricornis	Staurozoa	Myostaurida	Lucernariidae	Medusa	Absent	[S18]	p. 520: absence of eyes in Staurozoa; Blumer (1995): except in those from Stylocoronella
Lucernaria sainthilairei	Staurozoa	Myostaurida	Lucernariidae	Medusa	Absent	[S18]	p. 520: absence of eyes in Staurozoa; Blumer (1995): except in those from Stylocoronella
Lucernaria sp	Staurozoa	Myostaurida	Lucernariidae	Medusa	Absent	[S18]	p. 520: absence of eyes in Staurozoa; Blumer (1995): except in those from Stylocoronella
Lytocarpia canepa	Hydrozoa	Leptothecata	Aglaopheniidae	Sporosac	Absent	[S23]	p. 29: fixed or highly reduced gonophores in Aglaopheniidae without sense organs
Lytocarpia sp	Hydrozoa	Leptothecata	Aglaopheniidae	Sporosac	Absent	[S23]	p. 29: fixed or highly reduced gonophores in Aglaopheniidae without sense organs
Macrorhynchia philippina	Hydrozoa	Leptothecata	Aglaopheniidae	Sporosac	Absent	[S23]	p. 29: fixed or highly reduced gonophores in Aglaopheniidae without sense organs
Macrorhynchia phoenicea	Hydrozoa	Leptothecata	Aglaopheniidae	Sporosac	Absent	[S23]	p. 29: fixed or highly reduced gonophores in Aglaopheniidae without sense organs
Macrorhynchia sibogae	Hydrozoa	Leptothecata	Aglaopheniidae	Sporosac	Absent	[S23]	p. 29: fixed or highly reduced gonophores in Aglaopheniidae without sense organs
Maeotias marginata	Hydrozoa	Limnomedusae	Olindiidae	Medusa	Absent	[1]	p. 53: absence of eyes in Limnomedusae
Malagazzia carolinae	Hydrozoa	Leptothecata	Malagazziidae	Medusa	Absent	[S23]	p. 167: absence of eyes in Malagazziidae	Mayer, A. G. 1900. Descriptions of new and little-known medusae from the western Atlantic. Bulletin of the Museum of Comparative Zoology of Harvard 37: 1-9, plates 1-6., available online at https://www.biodiversitylibrary.org/page/4271637page(s): 7, pl. 3 fig. 9, pl. 4 figs 10-1
Manania gwilliami	Staurozoa	Myostaurida	Haliclystidae	Medusa	Present	[S18]	We'll go ahead and say yes, for now
Manania uchidai	Staurozoa	Myostaurida	Haliclystidae	Medusa	Present	[S18]
Marrus orthocanna	Hydrozoa	Siphonophorae	Agalmatidae	Medusoid	Absent	[S44]	p.27: absence of eyes in Siphonophorae		Siphonophore - mark as Absent, based on devlopmental homolgoy, even though the whole organism is "medusoid"
Mastigias papua	Scyphozoa	Rhizostomeae	Mastigiidae	Medusa	missing	[S18]	p. 678: no mention to eyes
Melicertissa sp	Hydrozoa	Leptothecata	Laodiceidae	Medusa	Present	[S23]	p. 159: medusae of Melicertissa with adaxial eyes
Melicertum octocostatum	Hydrozoa	Leptothecata	Melicertidae	Medusa	Absent	[S40] after [S41]	p. 10: absence of eyes in the medusae of M. octocostatum	https://www.marinespecies.org/aphia.php?p=taxdetails&id=117743#notes
Microhydrula limopsicola	Staurozoa	Myostaurida	Haliclystidae	Medusa	Absent	[S18]	p. 520: absence of eyes in Staurozoa; Blumer (1995): except in those from Stylocoronella
Millepora alcicornis	Hydrozoa	Capitata	Milleporidae	Medusa	Absent			Banaszak AT, Ayala-Schiaffino BN, Rodriquez-Roman A, Enriquez S, and Iglesias-Prieto R. 2003. Response of Millepora alcicornis (Milleporina: Milleporidae) to two bleaching events at Puerto Morelos reef, Mexican Caribbean. Rev. Biol. Trop., 51, 4:57.
Millepora complanata	Hydrozoa	Capitata	Milleporidae	Medusa	Absent			https://link.springer.com/article/10.1007/BF00026458
Millepora sp	Hydrozoa	Capitata	Milleporidae	Medusoid	Absent	[S18]	p. 16: degenerate medusae, no mention to eyes	Petersen 1990
Mitrocomella brownei	Hydrozoa	Leptothecata	Mitrocomidae	Medusa	Absent	[S23]	p. 116: absence of eyes in Mitrocomidae
Mitrocomella niwai	Hydrozoa	Leptothecata	Mitrocomidae	Medusa	Absent	[S23]	p. 116: absence of eyes in Mitrocomidae	Cartwright 2010
Modeeria rotunda	Hydrozoa	Leptothecata	Tiaraniidae	Medusa	Absent	[S23]	p. 187-188: absence of eyes in Tiaraniidae
Moerisia inkermanica	Hydrozoa	Capitata	Moerisiidae	Medusa	Present	[S5]	p. 125: Moerisiidae diagnosed by the presence of abaxial eyes
Moerisia sp	Hydrozoa	Capitata	Moerisiidae	Medusa	Present	[S5]	p. 125: Moerisiidae diagnosed by the presence of abaxial eyes
Monobrachium parasiticum	Hydrozoa	Limnomedusae	Monobrachiidae	Medusoid	Absent	[1]	p. 53: absence of eyes in Limnomedusae
Monostaechas quadridens	Hydrozoa	Leptothecata	Halopterididae	Sporosac	Absent	[S37]	p. 11: gonophores as fixed sporosacs contained in a gonotheca
Monotheca obliqua	Hydrozoa	Leptothecata	Plumulariidae	Sporosac	Absent			M. obliqua ( Johnston, 1847) , are liberated as very short-lived medusoids ( Motz-Kossowska 1907)
Morbakka virulenta	Cubozoa	Carybdeida	Carukiidae	Medusa	Present
Muggiaea atlantica	Hydrozoa	Siphonophorae	Diphyidae	Medusoid	Absent	[S44]	p.27: absence of eyes in Siphonophorae		Siphonophore - mark as Absent, based on devlopmental homolgoy, even though the whole organism is "medusoid"
Nanomia bijuga	Hydrozoa	Siphonophorae	Agalmatidae	Medusoid	Absent	[S44]	p.27: absence of eyes in Siphonophorae		Siphonophore - mark as Absent, based on devlopmental homolgoy, even though the whole organism is "medusoid"
Nausithoe rubra	Scyphozoa	Coronatae	Nausithoidae	Medusa	Absent	[S18]	p. 557: absence of eyes in N. rubra
Nausithoe sp	Scyphozoa	Coronatae	Nausithoidae	Medusa	polymorphic	[S46]	p.79: Nausithoe aurea possess eyes in the rhopalia but eyes may be absent in other Nausithoe species; hagenbecki has them, and macualta? Many do, we just don't have sequence data.
Nectadamas diomedeae	Hydrozoa	Siphonophorae	Prayidae	Medusoid	Absent	[S44]	p.27: absence of eyes in Siphonophorae		Siphonophore - mark as Absent, based on devlopmental homolgoy, even though the whole organism is "medusoid"
Nectopyramis natans	Hydrozoa	Siphonophorae	Prayidae	Medusoid	Absent	[S44]	p.27: absence of eyes in Siphonophorae		Siphonophore - mark as Absent, based on devlopmental homolgoy, even though the whole organism is "medusoid"
Nectopyramis sp	Hydrozoa	Siphonophorae	Prayidae	Medusoid	Absent	[S44]	p.27: absence of eyes in Siphonophorae		Siphonophore - mark as Absent, based on devlopmental homolgoy, even though the whole organism is "medusoid"
Nemalecium lighti	Hydrozoa	Leptothecata	Haleciidae	Sporosac	Absent	[S23]	p. 29: fixed or highly reduced gonophores without sense organs in Haleciidae	https://www.researchgate.net/publication/281711998_Gonangium_development_and_medusoid_of_N_emalecium_lighti_Hargitt_1924_Cnidaria_Hydrozoa_Haleciidae
Nemertesia antennina	Hydrozoa	Leptothecata	Plumulariidae	Sporosac	Absent	[S23]	p. 172: gonophores as fixed sporosacs in Nemertesia	Cartwright 2010
Nemopilema nomurai	Scyphozoa	Rhizostomeae	Rhizostomatidae	Medusa	Absent	[S50]; http://www.jstor.org/stable/23080074	p. 46: no mention to eyes
Nemopsis bachei	Hydrozoa	Filifera	Bougainvillidae	Medusa	Present	[S19]	p. 235: adaxial eye
Neoturris breviconis	Hydrozoa	Filifera	Pandeidae	Medusa	Absent	[S19]	p. 333: brevicornis diagnosed by the absence of eyes
Obelia bidentata	Hydrozoa	Leptothecata	Campanulariidae	Medusa	Absent	[S23]	p. 191: absence of eyes in Campanulariidae	Cartwright 2010	Proabbyl in all campunilariids
Obelia dichotoma	Hydrozoa	Leptothecata	Campanulariidae	Medusa	Absent	[S23]	p. 191: absence of eyes in Campanulariidae	Cartwright 2010
Obelia geniculata	Hydrozoa	Leptothecata	Campanulariidae	Medusa	Absent	[S23]	p. 191: absence of eyes in Campanulariidae
Obelia longissima	Hydrozoa	Leptothecata	Campanulariidae	Medusa	Absent	[S23]	p. 191: absence of eyes in Campanulariidae
Obelia sp	Hydrozoa	Leptothecata	Campanulariidae	Medusa	Absent	[S23]	p. 191: absence of eyes in Campanulariidae	https://doi.org/10.1016/j.ympev.2005.11.012
Oceania armata	Hydrozoa	Filifera	Oceaniidae	Medusa	Present		https://core.ac.uk/download/pdf/41166447.pdf (as Clavidae, now in Oceaniidae)
Octophialucium indicum	Hydrozoa	Leptothecata	Malagazziidae	Medusa	Absent	[S23]	p. 167: absence of eyes in Malagazziidae	Cartwright 2010
Octophialucium medium	Hydrozoa	Leptothecata	Malagazziidae	Medusa	Absent	[S23]	p. 167: absence of eyes in Malagazziidae	worms	polyps unknown
Odessia maeotica	Hydrozoa	Capitata	Moerisiidae	Medusa	Present	[S5]; [S7]	[S5] (p. 125): Moerisiidae diagnosed by the presence of abaxial eyes; [S7] (p. 462): O.maeotica diagnosed by the presence of eyes
Olindias formosus	Hydrozoa	Limnomedusae	Olindiidae	Medusa	Absent	[1]	p. 53: absence of eyes in Limnomedusae
Olindias phosphorica	Hydrozoa	Limnomedusae	Olindiidae	Medusa	Absent	[1]	p. 53: absence of eyes in Limnomedusae
Olindias sambaquiensis	Hydrozoa	Limnomedusae	Olindiidae	Medusa	Absent	[1]	p. 53: absence of eyes in Limnomedusae
Opercularella lacerata	Hydrozoa	Leptothecata	Campanulinidae	Sporosac	Absent	[S23]	p. 131-132: gonophores as fixed sporosacs in O. lacerata
Opercularella pumila	Hydrozoa	Leptothecata	Campanulinidae	Sporosac	Absent
Orthopyxis caliculata	Hydrozoa	Leptothecata	Campanulariidae	Medusoid	Absent	[S23]	p. 191: absence of eyes in Campanulariidae	http://dx.doi.org/10.1080/11250008709355572
Orthopyxis crenata	Hydrozoa	Leptothecata	Campanulariidae	Medusoid	Absent	[S23]	p. 191: absence of eyes in Campanulariidae	http://dx.doi.org/10.1080/11250008709355572
Orthopyxis everta	Hydrozoa	Leptothecata	Campanulariidae	Medusoid	Absent	[S23]	p. 191: absence of eyes in Campanulariidae	http://dx.doi.org/10.1080/11250008709355572
Orthopyxis integra	Hydrozoa	Leptothecata	Campanulariidae	Medusoid	Absent	[S23]	p. 191: absence of eyes in Campanulariidae	http://dx.doi.org/10.1080/11250008709355572
Orthopyxis mianzani	Hydrozoa	Leptothecata	Campanulariidae	Medusoid	Absent	[S23]	p. 191: absence of eyes in Campanulariidae	http://dx.doi.org/10.1080/11250008709355572
Orthopyxis sargassicola	Hydrozoa	Leptothecata	Campanulariidae	Medusoid	Absent	[S23]	p. 191: absence of eyes in Campanulariidae	http://dx.doi.org/10.1080/11250008709355572
Oswaldella grandis	Hydrozoa	Leptothecata	Kirchenpaueriidae	Sporosac	Absent	[S23]	p. 152: gonophores as fixed sporosacs in Kirchenpaueriidae
Oswaldella laertesi	Hydrozoa	Leptothecata	Kirchenpaueriidae	Sporosac	Absent	[S23]	p. 152: gonophores as fixed sporosacs in Kirchenpaueriidae
Oswaldella shetlandica	Hydrozoa	Leptothecata	Kirchenpaueriidae	Sporosac	Absent	[S23]	p. 152: gonophores as fixed sporosacs in Kirchenpaueriidae
Oswaldella stepanjantsae	Hydrozoa	Leptothecata	Kirchenpaueriidae	Sporosac	Absent	[S23]	p. 152: gonophores as fixed sporosacs in Kirchenpaueriidae
Pachycordyle pusilla	Hydrozoa	Filifera	Bougainvillidae	Sporosac	Absent	[S19]	p. 358: gonophores as sessile sporosacs with no canal system	Cartwright 2010
Pandea sp	Hydrozoa	Filifera	Pandeidae	Medusa	polymorphic	[S23]	p. 73: Pandea Lesson 1943 with or without eyes	https://swfsc-publications.fisheries.noaa.gov/publications/CR/1988/8802.PDF
Pantachogon haeckeli	Hydrozoa	Trachymedusae	Rhopalonematidae	Medusa	Absent	[1]	p. 53: absence of eyes in Trachymedusae
Pantachogon sp	Hydrozoa	Trachymedusae	Rhopalonematidae	Medusa	Absent	[1]	p. 53: absence of eyes in Trachymedusae
Pelagia noctiluca	Scyphozoa	Semaeostomeae	Pelagiidae	Medusa	Absent	[S46]	p.79: eyes absent in Pelagia noctiluca
Pennaria disticha	Hydrozoa	Capitata	Pennariidae	Medusoid	Absent	[S2]	p. 366: P. disticha diagnosed by the absence of eyes	Cartwright 2010
Pennaria sp	Hydrozoa	Capitata	Pennariidae	Medusoid	Absent	[S2]	p. 365: diagnosis of Pennariidae includes eumedusoids with reduced tentacles and without eyes
Perarella schneideri	Hydrozoa	Filifera	Cytaeididae	Medusoid	Absent	[S19]	p. 278: gonophores as free medusoids; p. 274: eyes lacking in Cytaeididae
Periphylla periphylla	Scyphozoa	Coronatae	Periphyllidae	Medusa	Absent	[S47]	p. 281: P. periphylla lack eyes (according to Sotje et al. 2011)
Phacellophora camtschatica	Scyphozoa	Semaeostomeae	Ulmaridae	Medusa	missing	[S18]	p. 613: no mention to eyes
Phacellophora sp	Scyphozoa	Semaeostomeae	Ulmaridae	Medusa	missing
Phialella quadrata	Hydrozoa	Leptothecata	Plumulariidae	Medusa	Absent	[S23]	p. 170-171: absence of eyes in P. quadrata	https://www.marinespecies.org/aphia.php?p=taxdetails&id=117804
Phyllorhiza punctata	Scyphozoa	Semaeostomeae	Mastigiidae	Medusa	Absent	[S52]	p. 66: absence of eyes in P. punctata
Physalia physalis	Hydrozoa	Siphonophorae	Physaliidae	Medusoid	Absent	[S44]	p.27: absence of eyes in Siphonophorae		Siphonophore - mark as Absent, based on devlopmental homolgoy, even though the whole organism is "medusoid"
Physalia utriculus	Hydrozoa	Siphonophorae	Physaliidae	Medusoid	Absent				Siphonophore - mark as Absent, based on devlopmental homolgoy, even though the whole organism is "medusoid"
Physophora hydrostatica	Hydrozoa	Siphonophorae	Physophoridae	Medusoid	Absent	[S44]	p.27: absence of eyes in Siphonophorae		Siphonophore - mark as Absent, based on devlopmental homolgoy, even though the whole organism is "medusoid"
Pliobothrus echinatus	Hydrozoa	Filifera	Stylasteridae	Sporosac	Absent	[S35]	gonophores as fixed sporosacs inside ampullae
Plumularia duseni	Hydrozoa	Leptothecata	Plumulariidae	Sporosac	Absent	[S23]	p. 175: gonophores as fixed sporosacs in Plumularia
Plumularia filicaulis	Hydrozoa	Leptothecata	Plumulariidae	Sporosac	Absent	[S23]	p. 175: gonophores as fixed sporosacs in Plumularia
Plumularia habereri	Hydrozoa	Leptothecata	Plumulariidae	Sporosac	Absent	[S23]	p. 175: gonophores as fixed sporosacs in Plumularia
Plumularia hyalina	Hydrozoa	Leptothecata	Plumulariidae	Sporosac	Absent	[S23]	p. 175: gonophores as fixed sporosacs in Plumularia
Plumularia lagenifera	Hydrozoa	Leptothecata	Plumulariidae	Sporosac	Absent	[S23]	p. 175: gonophores as fixed sporosacs in Plumularia
Plumularia margaretta	Hydrozoa	Leptothecata	Plumulariidae	Sporosac	Absent	[S23]	p. 175: gonophores as fixed sporosacs in Plumularia
Plumularia mooreana	Hydrozoa	Leptothecata	Plumulariidae	Sporosac	Absent	[S23]	p. 175: gonophores as fixed sporosacs in Plumularia
Plumularia pulchella	Hydrozoa	Leptothecata	Plumulariidae	Sporosac	Absent	[S23]	p. 175: gonophores as fixed sporosacs in Plumularia
Plumularia setacea	Hydrozoa	Leptothecata	Plumulariidae	Sporosac	Absent	[S23]	p. 175: gonophores as fixed sporosacs in Plumularia
Plumularia setaceoides	Hydrozoa	Leptothecata	Plumulariidae	Sporosac	Absent	[S23]	p. 175: gonophores as fixed sporosacs in Plumularia
Plumularia sp	Hydrozoa	Leptothecata	Plumulariidae	Sporosac	Absent	[S23]	p. 175: gonophores as fixed sporosacs in Plumularia
Plumularia spiralis	Hydrozoa	Leptothecata	Plumulariidae	Sporosac	Absent	[S23]	p. 175: gonophores as fixed sporosacs in Plumularia
Plumularia strictocarpa	Hydrozoa	Leptothecata	Plumulariidae	Sporosac	Absent	[S23]	p. 175: gonophores as fixed sporosacs in Plumularia
Podocoryna borealis	Hydrozoa	Filifera	Hydractiniidae	Medusa	Absent	[S31]	p. 10: absence of eyes in P. borealis (=Hydractinia borealis (Mayer, 1900))	10.1111/j.1558-5646.2012.01717.x
Podocoryna carnea	Hydrozoa	Filifera	Hydractiniidae	Medusa	Absent	[S27]	p. 235: absence of eyes in Podocoryna carnea (=Hydractinia carnea)	10.1111/j.1558-5646.2012.01717.x
Podocoryna exigua	Hydrozoa	Filifera	Hydractiniidae	Medusa	Absent	[S27]	p. 239: tentacle bulbs without eyes	10.1111/j.1558-5646.2012.01717.x
Podocoryna hayamaensis	Hydrozoa	Filifera	Hydractiniidae	Medusa	missing	[S32]	p. 124: free medusae similar to P. carnea; no mention to eyes
Podocoryna pruvoti	Hydrozoa	Filifera	Hydractiniidae	Medusoid	Absent	[S27]	p. 244: gonophores as short lived medusoids; no mention to eyes (=Hydractinia pruvoti)	10.1111/j.1558-5646.2012.01717.x
Podocoryna sp	Hydrozoa	Filifera	Hydractiniidae	1&2	missing		likely no eyes as this is Podocoryna isolate 160 in Miglietta et al. (2010)
Podocorynoides minima	Hydrozoa	Filifera	Rathkeidae	Medusa	Absent	[S19]	p. 297: medusae without eyes	Cartwright 2010
Polyorchis haplus	Hydrozoa	Capitata	Corynidae	Medusa	Present	[S14]	p. 107 and 122: description of the family Polyorchidae includes presence of eyes at tentacle bases, so that in P. haplus there is also a "small area of deep red pigment around each eye"
Polyorchis penicillatus	Hydrozoa	Capitata	Corynidae	Medusa	Present	[S15]	Fine structure studies of the ocelli of Polyorchis penicillatus
Poralia sp	Scyphozoa	Semaeostomeae	Ulmaridae	Medusa	missing	monotypic genus, apparently	deep sea, known from video footage
Porpita porpita	Hydrozoa	Capitata	Porpitidae	Medusa	Absent	[S8], [S7]	[S8] (p. 98) and [S7] (p. 471): diagnosis of Porpitidae includes the absence of eyes	https://www.biologydiscussion.com/structures/structure-of-porpita-with-diagram-zoology/60505 (better ref somewhere I'm sure)
Porpita sp	Hydrozoa	Capitata	Porpitidae	Medusa	Absent	[S8], [S7]	[S8] (p. 98) and [S7] (p. 471): diagnosis of Porpitidae includes the absence of eyes
Praya dubia	Hydrozoa	Siphonophorae	Prayidae	Medusoid	Absent	[S44]	p.27: absence of eyes in Siphonophorae		Siphonophore - mark as Absent, based on devlopmental homolgoy, even though the whole organism is "medusoid"
Praya sp	Hydrozoa	Siphonophorae	Prayidae	Medusoid	Absent	[S44]	p.27: absence of eyes in Siphonophorae		Siphonophore - mark as Absent, based on devlopmental homolgoy, even though the whole organism is "medusoid"
Proboscidactyla flavicirrata	Hydrozoa	Filifera	Proboscidactylidae	Medusa	Absent	[S23]	p. 74: absence of eyes in Proboscidactylidae
Proboscidactyla ornata	Hydrozoa	Filifera	Proboscidactylidae	Medusa	Absent	[S23]	p. 74: absence of eyes in Proboscidactylidae
Pseudocrypthelia pachypoma	Hydrozoa	Filifera	Stylasteridae	Sporosac	Absent	[S35]	gonophores as fixed sporosacs inside ampullae
Pycnotheca mirabilis	Hydrozoa	Leptothecata	Kirchenpaueriidae	Sporosac	Absent	[S23]	p. 152: gonophores as fixed sporosacs in Kirchenpaueriidae
Ralpharia gorgoniae	Hydrozoa	Aplanulata	Tubulariidae	Absent	Absent	[S5]	p. 117: absence of a medusa stage in Hydridae
Rathkea octopunctata	Hydrozoa	Filifera	Rathkeidae	Medusa	Absent	[S19]	p. 286: medusae without eyes
Rhacostoma atlantica	Hydrozoa	Leptothecata	Aequoreidae	Medusa	Absent
Rhacostoma atlanticum	Hydrozoa	Leptothecata	Aequoreidae	Medusa	Absent	[S23]	p. 117: absence of eyes in Aequoreidae
Rhizocaulus verticillatus	Hydrozoa	Leptothecata	Campanulariidae	Sporosac	Absent	[S23]	p. 191: absence of eyes in Campanulariidae	https://doi.org/10.1016/j.ympev.2005.11.012
Rhizogeton nudus	Hydrozoa	Filifera	Oceaniidae	Sporosac	Absent	[S24]	p. 344: gonophores as fixed sporosacs without canal system
Rhizophysa eysenhardti	Hydrozoa	Siphonophorae	Rhizophysidae	Medusoid	Absent	[S44]	p.27: absence of eyes in Siphonophorae		Siphonophore - mark as Absent, based on devlopmental homolgoy, even though the whole organism is "medusoid"
Rhizophysa filiformis	Hydrozoa	Siphonophorae	Rhizophysidae	Medusoid	Absent	[S44]	p.27: absence of eyes in Siphonophorae		Siphonophore - mark as Absent, based on devlopmental homolgoy, even though the whole organism is "medusoid"
Rhizorhagium arenosum	Hydrozoa	Filifera	Bougainvillidae	Sporosac	Absent	[S19]	p. 362: gonophores as fixed sporosacs
Rhopalonema velatum	Hydrozoa	Trachymedusae	Rhopalonematidae	Medusa	Absent	[1]	p. 53: absence of eyes in Trachymedusae
Rhopilema esculentum	Hydrozoa	Rhizostomeae	Rhizostomatidae	Medusa	missing	[S18]	[S18] (p. 704) and [S50] (p. 38): no mention to eyes
Rhopilema sp	Scyphozoa	Rhizostomeae	Rhizostomatidae	Medusa	missing		Absent in hipsidum
Rhopilema verrilli	Scyphozoa	Rhizostomeae	Rhizostomatidae	Medusa	Absent	[S18]	plate 74, figure 1': no eyes in R. verrilli (Fewkes, 1887)
Rosacea flaccida	Hydrozoa	Siphonophorae	Prayidae	Medusoid	Absent	[S44]	p.27: absence of eyes in Siphonophorae		Siphonophore - mark as Absent, based on devlopmental homolgoy, even though the whole organism is "medusoid"
Salacia desmoides	Hydrozoa	Leptothecata	Sertulariidae	Sporosac	Absent	[S23]	p. 29: fixed or highly reduced gonophores without sense organs in Sertulariidae
Sanderia malayensis	Scyphozoa	Semaeostomeae	Pelagiidae	Medusa	Absent	[S46]	p.79: eyes absent in Sanderia malayensis
Sarsia apicula	Hydrozoa	Capitata	Corynidae	Medusa	Present	[S13]	p. 820: epidermal part of bulbs with black eye
Sarsia lovenii	Hydrozoa	Capitata	Corynidae	1&2	Absent	[S13]	p. 835-836: gonophores fixed as medusoids with rudimentary bulbs without eyes	10.1038/s41598-019-52026-7; https://doi.org/10.1111/j.1463-6409.2005.00172.x
Sarsia princeps	Hydrozoa	Capitata	Corynidae	Medusa	Present	[S13]	p. 830: epidermal part of bulbs with large black eye
Sarsia sp	Hydrozoa	Capitata	Corynidae	Medusa	polymorphic
Sarsia striata	Hydrozoa	Capitata	Corynidae	Medusa	Present	[S13]	p. 833: epidermal part of bulbs with black eye
Sarsia tubulosa	Hydrozoa	Capitata	Corynidae	Medusa	Present	[S13]	p. 815: adult medusa with eyes black to crimson
Schizotricha crassa	Hydrozoa	Leptothecata	Halopterididae	Sporosac	Absent	[S37]	p. 11: gonophores as fixed sporosacs contained in a gonotheca
Schizotricha nana	Hydrozoa	Leptothecata	Halopterididae	Sporosac	Absent	[S37]	p. 11: gonophores as fixed sporosacs contained in a gonotheca
Schizotricha turqueti	Hydrozoa	Leptothecata	Halopterididae	Sporosac	Absent	[S37]	p. 11: gonophores as fixed sporosacs contained in a gonotheca
Schuchertinia altispina	Hydrozoa	FIlifera	Hydractiniidae	Sporosac	Absent	[S26]	p. 435: Schuchertinia characterized by fixed gonophores
Schuchertinia conchicola	Hydrozoa	Filifera	Hydractiniidae	Sporosac	Absent	[S26]	p. 435: Schuchertinia characterized by fixed gonophores
Schuchertinia milleri	Hydrozoa	Filifera	Hydractiniidae	Sporosac	Absent	[S26]	p. 435: Schuchertinia characterized by fixed gonophores
Schuchertinia sp	Hydrozoa	Filifera	Hydractiniidae	Sporosac	Absent	[S26]	p. 435: Schuchertinia characterized by fixed gonophores
Scolionema sp	Hydrozoa	Limnomedusae	Olindiidae	Medusa	Absent
Scolionema suvaense	Hydrozoa	Limnomedusae	Olindiidae	Medusa	Absent	[1]	p. 53: absence of eyes in Limnomedusae
Scrippsia pacifica	Hydrozoa	Capitata	Corynidae	Medusa	Present	[S16]	p. 16: eyes on bases of tentacles of the last two cycles
Sertularella africana	Hydrozoa	Leptothecata	Sertulariidae	Sporosac	Absent	[S23]	p. 29: fixed or highly reduced gonophores without sense organs in Sertulariidae		Absent from family
Sertularella cylindritheca	Hydrozoa	Leptothecata	Sertulariidae	Sporosac	Absent	[S23]	p. 29: fixed or highly reduced gonophores without sense organs in Sertulariidae
Sertularella diaphana	Hydrozoa	Leptothecata	Sertulariidae	Sporosac	Absent	[S23]	p. 29: fixed or highly reduced gonophores without sense organs in Sertulariidae
Sertularella ellisii	Hydrozoa	Leptothecata	Sertulariidae	Sporosac	Absent	[S23]	p. 29: fixed or highly reduced gonophores without sense organs in Sertulariidae
Sertularella gayi	Hydrozoa	Leptothecata	Sertulariidae	Sporosac	Absent	[S23]	p. 29: fixed or highly reduced gonophores without sense organs in Sertulariidae
Sertularella mediterranea	Hydrozoa	Leptothecata	Sertulariidae	Sporosac	Absent	[S23]	p. 29: fixed or highly reduced gonophores without sense organs in Sertulariidae
Sertularella sanmatiasensis	Hydrozoa	Leptothecata	Sertulariidae	Sporosac	Absent	[S23]	p. 29: fixed or highly reduced gonophores without sense organs in Sertulariidae
Sertularia argentea	Hydrozoa	Leptothecata	Sertulariidae	Sporosac	Absent	[S23]	p. 29: fixed or highly reduced gonophores without sense organs in Sertulariidae
Sertularia cupressina	Hydrozoa	Leptothecata	Sertulariidae	Sporosac	Absent	[S23]	p. 29: fixed or highly reduced gonophores without sense organs in Sertulariidae
Sertularia distans	Hydrozoa	Leptothecata	Sertulariidae	Sporosac	Absent	[S23]	p. 29: fixed or highly reduced gonophores without sense organs in Sertulariidae
Sertularia marginata	Hydrozoa	Leptothecata	Sertulariidae	Sporosac	Absent	[S23]	p. 29: fixed or highly reduced gonophores without sense organs in Sertulariidae
Sertularia moluccana	Hydrozoa	Leptothecata	Sertulariidae	Sporosac	Absent	[S23]	p. 29: fixed or highly reduced gonophores without sense organs in Sertulariidae
Sertularia perpusilla	Hydrozoa	Leptothecata	Sertulariidae	Sporosac	Absent	[S23]	p. 29: fixed or highly reduced gonophores without sense organs in Sertulariidae
Sertularia tumida	Hydrozoa	Leptothecata	Sertulariidae	Sporosac	Absent	[S23]	p. 29: fixed or highly reduced gonophores without sense organs in Sertulariidae
Sertularia turbinata	Hydrozoa	Leptothecata	Sertulariidae	Sporosac	Absent	[S23]	p. 29: fixed or highly reduced gonophores without sense organs in Sertulariidae
Sigiweddellia sp	Hydrozoa	Narcomedusae	Cuninidae	Medusa	Absent	[1]	p. 53: absence of eyes in Narcomedusae
Silicularia rosea	Hydrozoa	Leptothecata	Campanulariidae	Medusoid	Absent	[S23]	p. 191: absence of eyes in Campanulariidae	Cartwright 2010
Siphonophorae sp	Hydrozoa	Siphonophorae		Medusoid	Absent	[S44]	p.27: absence of eyes in Siphonophorae		Siphonophore - mark as Absent, based on devlopmental homolgoy, even though the whole organism is "medusoid"
Solanderia ericopsis	Hydrozoa	Capitata	Solanderiidae	Medusoid	Absent	[S8]	p. 141: gonophores fixed as sporosacs (eumedusoids) with a canal system	Cartwright 2010
Solanderia secunda	Hydrozoa	Capitata	Solanderiidae	Medusoid	Absent	[S8]	p. 139: reference to Solanderiidae - gonophores as cryptomedusoid or eumedusoid sporosacs with no mention to eyes	Cartwright 2010
Solmissus marshalli	Hydrozoa	Narcomedusae	Cuninidae	Medusa	Absent	[1]	p. 53: absence of eyes in Narcomedusae
Solmundella bitentaculata	Hydrozoa	Narcomedusae	Aeginidae	Medusa	Absent	[1]	p. 53: absence of eyes in Narcomedusae
Sphaerocoryne agassizii	Hydrozoa	Capitata	Sphaerocorynidae	Medusa	Present	[S7]	p. 466: diagnosis of Sphaerocoryne includes the presence of abaxial eyes	Cartwright 2010
Sphaerocoryne sp	Hydrozoa	Capitata	Sphaerocorynidae	Medusa	NA	NA	NA
Sphaeronectes gracilis	Hydrozoa	Siphonophorae	Sphaeronectidae	Medusoid	Absent				Siphonophore - mark as Absent, based on devlopmental homolgoy, even though the whole organism is "medusoid"
Staurocladia sp	Hydrozoa	Capitata	Cladonematidae	Medusa	Present
Staurocladia vallentini	Hydrozoa	Capitata	Cladonematidae	Medusa	Present	[S8], [S11]	[S8] (p.135) and Galea & Schories 2012 (p. 30): abaxial eye in each tentacle base
Staurocladia wellingtoni	Hydrozoa	Capitata	Cladonematidae	Medusa	Present	[S8]	[S8] (p.138): red abaxial eye in each tentacle base
Staurodiscus gotoi	Hydrozoa	Leptothecata	Hebellidae	Medusa	Present	[S38]	p. 30: adaxial eyes on the base of tentacles and cordyli
Staurodiscus sp	Hydrozoa	Leptothecata	Hebellidae	Medusa	polymorphic	[S23]	p. 152: eyes may be present or absent in adult medusae of Staurodiscus
Staurotheca antarctica	Hydrozoa	Leptothecata	Staurothecidae	Sporosac	Absent	[S42]	p. 2664: gonophores reduced in gonothecae	https://doi.org/10.1080/00222930210155701
Stegopoma plicatile	Hydrozoa	Leptothecata	Laodiceidae	Sporosac	Absent
Stephalia dilata	Hydrozoa	Siphonophorae	Rhodaliidae	Medusoid	Absent	[S44]	p.27: absence of eyes in Siphonophorae		Siphonophore - mark as Absent, based on devlopmental homolgoy, even though the whole organism is "medusoid"
Stephanohelia sp	Hydrozoa	Filifera	Stylasteridae	Sporosac	Absent	[S35]	gonophores as fixed sporosacs inside ampullae
Stephanomia amphytridis	Hydrozoa	Siphonophorae	Stephanomiidae	Medusoid	Absent	[S44]	p.27: absence of eyes in Siphonophorae		Siphonophore - mark as Absent, based on devlopmental homolgoy, even though the whole organism is "medusoid"
Stomolophus meleagris	Scyphozoa	Rhizostomeae	Stomolophidae	Medusa	missing	[S18]	no mention to eyes in [S18]
Stomotoca sp	Hydrozoa	Filifera	Pandeidae	Medusa	Absent				I've seen it personally lol
Stylantheca petrograpta	Hydrozoa	Filifera	Stylasteridae	Sporosac	Absent	[S35]	gonophores as fixed sporosacs inside ampullae
Stylaster californicus	Hydrozoa	Filifera	Stylasteridae	Sporosac	Absent	[S35]	gonophores as fixed sporosacs inside ampullae
Stylaster campylecus	Hydrozoa	Filifera	Stylasteridae	Sporosac	Absent	[S35]	gonophores as fixed sporosacs inside ampullae
Stylaster cancellatus	Hydrozoa	Filifera	Stylasteridae	Sporosac	Absent	[S35]	gonophores as fixed sporosacs inside ampullae
Stylaster duchassaingii	Hydrozoa	Filifera	Stylasteridae	Sporosac	Absent	[S35]	gonophores as fixed sporosacs inside ampullae
Stylaster elassotomus	Hydrozoa	Filifera	Stylasteridae	Sporosac	Absent	[S35]	gonophores as fixed sporosacs inside ampullae
Stylaster galapagensis	Hydrozoa	Filifera	Stylasteridae	Sporosac	Absent	[S35]	gonophores as fixed sporosacs inside ampullae
Stylaster horologium	Hydrozoa	Filifera	Stylasteridae	Sporosac	Absent	[S35]	gonophores as fixed sporosacs inside ampullae
Stylaster imbricatus	Hydrozoa	Filifera	Stylasteridae	Sporosac	Absent	[S35]	gonophores as fixed sporosacs inside ampullae
Stylaster papuensis	Hydrozoa	Filifera	Stylasteridae	Sporosac	Absent	[S35]	gonophores as fixed sporosacs inside ampullae
Stylaster polyorchis	Hydrozoa	Filifera	Stylasteridae	Sporosac	Absent	[S35]	gonophores as fixed sporosacs inside ampullae
Stylaster roseus	Hydrozoa	Filifera	Stylasteridae	Sporosac	Absent	[S35]	gonophores as fixed sporosacs inside ampullae
Stylaster sanguineus	Hydrozoa	Filifera	Stylasteridae	Sporosac	Absent	[S35]	gonophores as fixed sporosacs inside ampullae
Stylaster verrillii	Hydrozoa	Filifera	Stylasteridae	Sporosac	Absent	[S35]	gonophores as fixed sporosacs inside ampullae
Sugiura chengshanense	Hydrozoa	Leptothecata	Sugiuridae	Medusa	missing	[S43]	p. 98-99: no mention to eyes	https://doi.org/10.1016/j.marpolbul.2020.111653
Sulculeolaria quadrivalvis	Hydrozoa	Siphonophorae	Diphyidae	Medusoid	Absent	[S44]	p.27: absence of eyes in Siphonophorae		Siphonophore - mark as Absent, based on devlopmental homolgoy, even though the whole organism is "medusoid"
Sympagohydra tuuli	Hydrozoa	Aplanulata	Protohydridae	Absent	Absent	[S6]	p. 1640: gonophores absent in Protohydridae
Symplectoscyphus curvatus	Hydrozoa	Leptothecata	Symplectoscyphidae	Sporosac	Absent	[S23]	considered Sertulariidae by [S23], which is diagnosed by them authors as having fixed sporosacs (p. 176)		Probably whole family absent
Symplectoscyphus exochus	Hydrozoa	Leptothecata	Symplectoscyphidae	Sporosac	Absent	[S23]	considered Sertulariidae by [S23], which is diagnosed by them authors as having fixed sporosacs (p. 176)
Symplectoscyphus glacialis	Hydrozoa	Leptothecata	Symplectoscyphidae	Sporosac	Absent	[S23]	considered Sertulariidae by [S23], which is diagnosed by them authors as having fixed sporosacs (p. 176)
Symplectoscyphus turgidus	Hydrozoa	Leptothecata	Symplectoscyphidae	Sporosac	Absent	[S23]	considered Sertulariidae by [S23], which is diagnosed by them authors as having fixed sporosacs (p. 176)	Cartwright 2010
Systemapora ornata	Hydrozoa	Filifera	Stylasteridae	Sporosac	Absent	[S35]	gonophores as fixed sporosacs inside ampullae
Tamoya haplonema	Cubozoa	Carybdeida	Tamoyidae	Medusa	Present
Tamoya ohboya	Cubozoa	Carybdeida	Tamoyidae	Medusa	Present
Tetraplatia volitans	Hydrozoa	Narcomedusae	Tetraplatidae	Medusa	Absent	[1]	p. 53: absence of eyes in Narcomedusae
Thecocodium quadratum	Hydrozoa	Filifera	Ptilocodiidae	Sporosac	Absent	[S23]	p. 76: gonophores in Thecocodium are reduced sporosacs
Thuiaria thuja	Hydrozoa	Leptothecata	Sertulariidae	Sporosac	Absent	[S23]	p. 29: fixed or highly reduced gonophores without sense organs in Sertulariidae
Thyroscyphus ramosus	Hydrozoa	Leptothecata	Sertulariidae	Sporosac	Absent	[S23]	p. 29: fixed or highly reduced gonophores without sense organs in Sertulariidae
Tiaricodon coeruleus	Hydrozoa	Capitata	Halimedusidae	Medusa	Present	[S17]	p. 176: basal bulbs with an eye
Tiaropsidium kelseyi	Hydrozoa	Leptothecata	Tiaropsidae	Medusa	Present	[S23]	p. 116: presence of eyes in Tiaropsidae
Tiaropsis multicirrata	Hydrozoa	Leptothecata	Tiaropsidae	Medusa	Present	[S23]	p. 116: presence of eyes in Tiaropsidae
Tima formosa	Hydrozoa	Leptothecata	Eirenidae	Medusa	Absent	[S23]	p. 134: absence of eyes in Eirenidae	https://en.wikipedia.org/wiki/Tima_formosa
Tripedalia cystophora	Cubozoa	Carybdeida	Tripedaliidae	Medusa	Present
Tubularia indivisa	Hydrozoa	Aplanulata	Tubulariidae	Sporosac	Absent	[S3], [S7]	[S3] (p. 30) and [S7] (p. 340): Tubulariidae diagnosed by the absence of eyes	10.11606/0031-1049.2001.41.p465-488
Turritopsis dohrnii	Hydrozoa	Filifera	Oceaniidae	Medusa	Present	[S24]	p. 322 and 330: Turritopsis diagnosed by the presence of eyes, eyes rust-coloured
Turritopsis lata	Hydrozoa	Filifera	Oceaniidae	Medusa	Present	[S24]	p. 322: Turritopsis diagnosed by the presence of eyes
Turritopsis nutricula	Hydrozoa	Filifera	Oceaniidae	Medusa	Present	[S24]	p. 322: Turritopsis diagnosed by the presence of eyes
Turritopsis rubra	Hydrozoa	Filifera	Oceaniidae	Medusa	Present	[S24]	p. 322: Turritopsis diagnosed by the presence of eyes
Turritopsis sp	Hydrozoa	Filifera	Oceaniidae	Medusa	Present	[S24]	p. 322: Turritopsis diagnosed by the presence of eyes
Varitentacula yantaiensis	Hydrozoa	Trachymedusae	Halicreatidae	Medusa	Absent	[1]	p. 53: absence of eyes in Trachymedusae
Velella sp	Hydrozoa	Capitata	Porpitidae	Medusa	Absent	[S7]	p. 471: diagnosis of Porpitidae includes the absence of eyes		Velella are colonial like Siphonophores (the "polyp" stage), but unlike Siphos also have a free-swimming planktonic medusa stage
Velella velella	Hydrozoa	Capitata	Porpitidae	Medusa	Absent	[S7]	p. 471: diagnosis of Porpitidae includes the absence of eyes
Velkovrhia enigmatica	Hydrozoa	Filifera	Bougainvillidae	Sporosac	Absent	[S19]	p. 271: gonophores as fixed sporosacs
Zanclea costata	Hydrozoa	Capitata	Zancleidae	Medusa	Absent	[S8]	p. 92: Zancleidae diagnosed by the absence of eyes
Zanclea prolifera	Hydrozoa	Capitata	Zancleidae	Medusa	Absent	[S8]	p. 92: Zancleidae diagnosed by the absence of eyes
Zanclea sp	Hydrozoa	Capitata	Zancleidae	Medusa	Absent	[S8]	p. 92: Zancleidae diagnosed by the absence of eyes
Zyzzyzus warreni	Hydrozoa	Aplanulata	Tubulariidae	Sporosac	Absent	[S3], [S7]	[S3] (p. 30) and [S7] (p. 340): Tubulariidae diagnosed by the absence of eyes	10.11606/0031-1049.2001.41.p465-488

### Sheet: Coloniality data
Species	Class	Order	Family	Coloniality	Refs	Notes	Synonomized names
Abietinaria_abietina	Hydrozoa	Leptothecata	Sertulariidae	Upright	Cartwright 2010	"Colonies normally erect, exceptionally stolonal"
Abietinaria_filicula	Hydrozoa	Leptothecata	Sertulariidae	Upright	Cartwright 2010
Abylopsis_tetragona	Hydrozoa	Siphonophorae		Pelagic	- N. punctata and N. racemosa. also Linuche unguiculata and Stephanoscyphistoma allmani
Acromitus_sp	Scyphozoa	Rhizostomeae	Catostylidae	Solitary
Adelopora_crassilabrum	Hydrozoa	Filifera	Stylasteridae	Upright	Cartwright 2010
Aegina_citrea	Hydrozoa	Narcomedusae	Aeginidae	NA
Aeginura_grimaldii	Hydrozoa	Narcomedusae	Aeginidae	NA
Aequorea_aequorea	Hydrozoa	Leptothecata	Aequoreidae	Encrusting	Cartwright 2010
Aequorea_australis	Hydrozoa	Leptothecata	Aequoreidae	Encrusting
Aequorea_conica	Hydrozoa	Leptothecata	Aequoreidae	Encrusting
Aequorea_papillata	Hydrozoa	Leptothecata	Aequoreidae	Encrusting
Aequorea_sp	Hydrozoa	Leptothecata	Aequoreidae	Encrusting		no refernce to polymorphism on Worms, written by Schuchert
Aequorea_victoria	Hydrozoa	Leptothecata	Aequoreidae	Encrusting	Cartwright 2010
Agalma_clausi	Hydrozoa	Siphonophorae	Agalmatidae	Pelagic
Agalma_elegans	Hydrozoa	Siphonophorae	Agalmatidae	Pelagic
Agalma_okeni	Hydrozoa	Siphonophorae	Agalmatidae	Pelagic
Aglantha_digitale	Hydrozoa	Trachymedusae	Rhopalonematidae	NA		Trachymedusae lack a polyp stage
Aglaophenia_elongata	Hydrozoa	Leptothecata	Aglaopheniidae	Upright	Cartwright 2010
Aglaophenia_harpago	Hydrozoa	Leptothecata	Aglaopheniidae	Upright	Cartwright 2010
Aglaophenia_octodonta	Hydrozoa	Leptothecata	Aglaopheniidae	Upright	Cartwright 2010
Aglaophenia_pluma	Hydrozoa	Leptothecata	Aglaopheniidae	Upright	Cartwright 2010
Aglaophenia_rhynchocarpa	Hydrozoa	Leptothecata	Aglaopheniidae	Upright
Aglaophenia_tubiformis	Hydrozoa	Leptothecata	Aglaopheniidae	Upright	Cartwright 2010
Aglaura_hemistoma	Hydrozoa	Trachymedusae	Rhopalonematidae	NA
Aglauropsis_aeora	Hydrozoa	Limnomedusae	Olindiidae	Solitary	Cartwright 2010
Alatina_alata	Cubozoa	Carybdeida	Alatinidae	Solitary
Alatina_mordens	Cubozoa	Carybdeida	Alatinidae	Solitary
Amphinema_dinema	Hydrozoa	Filifera	Pandeidae	Encrusting	Bouillon 2004
Amphinema_sp	Hydrozoa	Filifera	Pandeidae	Encrusting
Amphisbetia_minima	Hydrozoa	Leptothecata	Sertulariidae	Upright	Cartwright 2010
Amphisbetia_operculata	Hydrozoa	Leptothecata	Sertulariidae	Upright	Cartwright 2010
Amphogona_apicata	Hydrozoa	Trachymedusae	Rhopalonematidae	NA
Antarctoscyphus_spiralis	Hydrozoa	Leptothecata	Symplectoscyphidae	Upright	https://doi.org/10.1080/00222933.2017.1341563
Antennella_ansini	Hydrozoa	Leptothecata	Halopterididae	Upright	Cartwright 2010
Antennella_kiwiana	Hydrozoa	Leptothecata	Halopterididae	Upright	Cartwright 2010
Antennella_secundaria	Hydrozoa	Leptothecata	Halopterididae	Upright	Cartwright 2010
Anthohebella_parasitica	Hydrozoa	Leptothecata	Hebellidae	Encrusting	Cartwright 2010
Apolemia_lanosa	Hydrozoa	Siphonophorae	Apolemiidae	Pelagic	Cartwright 2010
Apolemia_rubriversa	Hydrozoa	Siphonophorae	Apolemiidae	Pelagic	Cartwright 2010
Apolemia_sp	Hydrozoa	Siphonophorae	Apolemiidae	Pelagic	Cartwright 2010
Astrohydra_japonica	Hydrozoa	Limnomedusae	Olindiidae	Solitary	Cartwright 2010
Asyncoryne_ryniensis	Hydrozoa	Capitata	Asyncorynidae	Encrusting	Cartwright 2010
Athorybia_rosacea	Hydrozoa	Siphonophorae	Agalmatidae	Pelagic
Atolla_vanhoeffeni	Scyphozoa	Coronatae	Atollidae	Solitary
Atolla_wyvillei	Scyphozoa	Coronatae	Atollidae	Solitary
Aurelia_aurita	Scyphozoa	Semaeostomeae	Ulmaridae	Solitary	alll non-coranate scyphozoans are solitary
Aurelia_coerulea	Scyphozoa	Semaeostomeae		Solitary
Aurelia_labiata	Scyphozoa	Semaeostomeae	Ulmaridae	Solitary
Aurelia_limbata	Scyphozoa	Semaeostomeae	Ulmaridae	Solitary
Aurelia_sp	Scyphozoa	Semaeostomeae	Ulmaridae	Solitary
Bargmannia_amoena	Hydrozoa	Siphonophorae	Pyrostephidae	Pelagic
Bargmannia_elongata	Hydrozoa	Siphonophorae	Pyrostephidae	Pelagic
Bargmannia_lata	Hydrozoa	Siphonophorae		Pelagic
Billardia_subrufa	Hydrozoa	Leptothecata	Lafoeidae	Upright	JÃ¤derholm E. 1904	"gonothecae appeae at the place of the hydrothecae" - soviets
Bimeria_vestita	Hydrozoa	Filifera	Bougainvillidae	Upright	Cartwright 2010
Blackfordia_polytentaculata	Hydrozoa	Leptothecata	Blackfordiidae	missing
Blackfordia_virginica	Hydrozoa	Leptothecata	Blackfordiidae	Encrusting	Cartwright 2010
Bonneviella_regia	Hydrozoa	Leptothecata	Bonneviellidae	Encrusting	https://doi.org/10.11646/zootaxa.4950.2.1	"hydroid stolonal"
Bonneviella_sp	Hydrozoa	Leptothecata	Bonneviellidae	1&2	https://www.marinespecies.org/hydrozoa/aphia.php?p=taxdetails&id=22810#notes	"stolonal or erect"
Botrynema_brucei	Hydrozoa	Trachymedusae	Halicreatidae	NA
Bougainvillia_carolinensis	Hydrozoa	Filifera	Bougainvillidae	Upright	Cartwright 2010
Bougainvillia_fulva	Hydrozoa	Filifera	Bougainvillidae	Upright	Cartwright 2010
Bougainvillia_muscus	Hydrozoa	Filifera	Bougainvillidae	Upright	Cartwright 2010
Bougainvillia_sp	Hydrozoa	Filifera	Bougainvillidae	1&2	https://www.marinespecies.org/aphia.php?p=taxdetails&id=117015#notes	"stolonal or branched"
Bougainvillia_triestina	Hydrozoa	Filifera	Bougainvillidae	missing	https://doi.org/10.1111/maec.12270
Bouillonactinia_carcinicola	Hydrozoa	Filifera	Hydractiniidae	Encrusting
Bouillonactinia_hooperi	Hydrozoa	Filifera	Hydractiniidae	Encrusting
Branchiocerianthus_imperator	Hydrozoa	Aplanulata	Corymorphidae	Solitary	https://repository.naturalis.nl/pub/319339
Brinckmannia_hexactinellidophila	Hydrozoa	Filifera	incertae sedis	Solitary	Cartwright 2010
Calvadosia_campanulata	Staurozoa	Amyostaurida	Kishinouyeidae	Solitary
Calvadosia_corbini	Staurozoa	Amyostaurida	Kishinouyeidae	Solitary
Calvadosia_cruciformis	Staurozoa	Amyostaurida	Kishinouyeidae	Solitary
Calvadosia_cruxmelitensis	Staurozoa	Amyostaurida	Kishinouyeidae	Solitary
Calvadosia_sp	Staurozoa	Amyostaurida	Kishinouyeidae	Solitary
Calvadosia_vanhoeffeni	Staurozoa	Amyostaurida	Kishinouyeidae	Solitary
Calycella_syringa	Hydrozoa	Leptothecata	Campanulinidae	Encrusting	Cartwright 2010
Calyptopora_sinuosa	Hydrozoa	Filifera	Stylasteridae	Upright	https://www.marinespecies.org/aphia.php?p=taxdetails&id=22805#notes
Campanularia_hincksii	Hydrozoa	Leptothecata	Campanulariidae	Encrusting	Alder, J. (1856)		alta, altitheca, emarginata, macrotheca, rara
Campanularia_sp	Hydrozoa	Leptothecata	Campanulariidae	1&2		stolonal, seldom erect
Campanularia_subantarctica	Hydrozoa	Leptothecata	Campanulariidae	Encrusting	JÃ¤derholm, E. 1903		Accepted as C. lennoxensis
Campanularia_volubilis	Hydrozoa	Leptothecata	Campanulariidae	Encrusting
Campanulina_panicula	Hydrozoa	Leptothecata	Campanulariidae	Upright	Cartwright 2010
Candelabrum_cocksii	Hydrozoa	Aplanulata	Candelabridae	Solitary	Cartwright 2010
Candelabrum_sp	Hydrozoa	Aplanulata	Candelabridae	Solitary	Cartwright 2010
Carukia_barnesi	Cubozoa			Solitary
Carybdea_arborifera	Cubozoa			Solitary
Carybdea_branchi	Cubozoa			Solitary
Carybdea_marsupialis	Cubozoa			Solitary
Carybdea_mora	Cubozoa			Solitary
Carybdea_rastonii	Cubozoa			Solitary
Carybdea_xaymacana	Cubozoa			Solitary
Cassiopea_andromeda	Scyphozoa	Rhizostomeae	Cassiopeidae	Solitary
Cassiopea_ornata	Scyphozoa	Rhizostomeae	Cassiopeidae	Solitary
Cassiopea_sp	Scyphozoa	Rhizostomeae	Cassiopeidae	Solitary
Cassiopea_xamachana	Scyphozoa	Rhizostomeae	Cassiopeidae	Solitary
Catostylus_mosaicus	Scyphozoa	Rhizostomeae	Catostylidae	Solitary
Catostylus_sp	Scyphozoa	Rhizostomeae	Catostylidae	Solitary
Chirodropida_sp	Cubozoa			Solitary
Chirodropidae_sp	Cubozoa			Solitary
Chironex_fleckeri	Cubozoa			Solitary
Chironex_sp	Cubozoa			Solitary
Chironex_yamaguchii	Cubozoa			Solitary
Chiropsalmus_quadrumanus	Cubozoa			Solitary
Chiropsalmus_sp	Cubozoa			Solitary
Chrysaora_fuscescens	Scyphozoa	Semaeostomeae	Pelagiidae	Solitary
Chrysaora_helvola	Scyphozoa	Semaeostomeae	Pelagiidae	Solitary
Chrysaora_hysoscella	Scyphozoa	Semaeostomeae	Pelagiidae	Solitary
Chrysaora_melanaster	Scyphozoa	Semaeostomeae	Pelagiidae	Solitary
Chrysaora_quinquecirrha	Scyphozoa	Semaeostomeae	Pelagiidae	Solitary
Chrysaora_sp	Scyphozoa	Semaeostomeae	Pelagiidae	Solitary
Chuniphyes_multidentata	Hydrozoa	Siphonophorae	Clausophyidae	Pelagic
Cladocarpus_integer	Hydrozoa	Leptothecata	Aglaopheniidae	Upright	Cartwright 2010
Cladocoryne_floccosa	Hydrozoa	Capitata	Cladocorynidae	Encrusting	Cartwright 2010
Cladonema_pacificum	Hydrozoa	Capitata	Cladonematidae	Encrusting	https://invasions.si.edu/nemesis/species_summary/-158
Cladonema_radiatum	Hydrozoa	Capitata	Cladonematidae	Encrusting	Bouillon 2004	"slender, simple or slightly branching colonies arising from creeping ramified stolons"
Clausophyes_ovata	Hydrozoa	Siphonophorae	Clausophyidae	Pelagic
Clausophyid_sp	Hydrozoa	Siphonophorae	Clausophyidae	Pelagic
Clava_multicornis	Hydrozoa	Filifera	Hydractiniidae	Encrusting	Cartwright 2010
Clavactinia_gallensis	Hydrozoa	Filifera	Hydractiniidae	Encrusting	Cartwright 2010
Clavactinia_serrata	Hydrozoa	Filifera	Hydractiniidae	Encrusting
Clytia_elsaeoswaldae	Hydrozoa	Leptothecata	Campanulariidae	Encrusting	Cunha 2015
Clytia_folleata	Hydrozoa	Leptothecata	Campanulariidae	missing		Only medusa stage is described	pentata
Clytia_gracilis	Hydrozoa	Leptothecata	Campanulariidae	Upright
Clytia_gregaria	Hydrozoa	Leptothacata	Campanulariidae	1&2	Bouillon 2006	clytia genus "colony reptant, unbranched stolonal or erect branched, usually minute"
Clytia_hemisphaerica	Hydrozoa	Leptothecata	Campanulariidae	Encrusting	Cartwright 2010
Clytia_hummelincki	Hydrozoa	Leptothecata	Campanulariidae	Encrusting
Clytia_linearis	Hydrozoa	Leptothecata	Campanulariidae	Upright	Thornely, L.R., 1900 pg 453
Clytia_noliformis	Hydrozoa	Leptothecata	Campanulariidae	Encrusting	Cartwright 2010
Clytia_paulensis	Hydrozoa	Leptothecata	Campanulariidae	Encrusting	https://treatment.plazi.org/id/9E4CE23AFFFAF177FF0365EDFF3928D8
Clytia_sp	Hydrozoa	Leptothecata	Campanulariidae	1&2	https://www.marinespecies.org/aphia.php?p=taxdetails&id=117030#notes
Clytia_xiamenensis	Hydrozoa	Leptothecata	Campanulariidae	Encrusting	Zhou 2013
Cnidoscyphus_marginatus	Hydrozoa	Leptothacata	Sertulariidae	Upright
Codonium_proliferum	Hydrozoa	Capitata	Corynidae	missing
Conopora_anthohelia	Hydrozoa	Filifera	Stylasteridae	Upright	Cartwright 2010
Conopora_candelabrum	Hydrozoa	Filifera	Stylasteridae	Upright
Copula_sivickisi	Cubozoa			Solitary
Cordagalma_cordiforme	Hydrozoa	Siphonophorae		Pelagic	Cartwright 2010
Cordylophora_caspia	Hydrozoa	Filifera	Cordylophoridae	Upright	Cartwright 2010
Cordylophora_sp	Hydrozoa	Filifera	Cordylophoridae	Upright	Bouillon 2004
Corydendrium_sp	Hydrozoa	Filifera	Oceaniidae	1&2	Bouillon 2006	Gonophores make fixed sporosacs - fraser
Corymorpha_bigelowi	Hydrozoa	Aplanulata	Corymorphidae	Solitary	Cartwright 2010
Corymorpha_glacialis	Hydrozoa	Aplanulata	Corymorphidae	Solitary	https://www.cell.com/current-biology/fulltext/S0960-9822(12)00313-2
Corymorpha_groenlandica	Hydrozoa	Aplanulata	Corymorphidae	Solitary	https://www.cell.com/current-biology/fulltext/S0960-9822(12)00313-2
Corymorpha_intermedia	Hydrozoa	Aplanulata	Corymorphidae	Solitary	Cartwright 2010
Corymorpha_nutans	Hydrozoa	Aplanulata	Corymorphidae	Solitary	Cartwright 2010
Corymorpha_pendula	Hydrozoa	Aplanulata	Corymorphidae	Solitary	Cartwright 2010
Corymorpha_sarsii	Hydrozoa	Aplanulata	Corymorphidae	Solitary	https://www.cell.com/current-biology/fulltext/S0960-9822(12)00313-2
Coryne_cliffordi	Hydrozoa	Capitata	Corynidae	Encrusting	Cartwright 2010
Coryne_epizoica	Hydrozoa	Capitata	Corynidae	Encrusting	Cartwright 2010
Coryne_eximia	Hydrozoa	Capitata	Corynidae	Upright	Cartwright 2010
Coryne_muscoides	Hydrozoa	Capitata	Corynidae	Upright	Cartwright 2010
Coryne_nipponica	Hydrozoa	Capitata	Corynidae	Encrusting	Cartwright 2010
Coryne_pintneri	Hydrozoa	Capitata	Corynidae	Encrusting	Cartwright 2010
Coryne_producta	Hydrozoa	Capitata	Corynidae	Encrusting	Cartwright 2010
Coryne_prolifera	Hydrozoa	Capitata	Corynidae	missing		Codonim proliferum
Coryne_pusilla	Hydrozoa	Capitata	Corynidae	Upright	Cartwright 2010
Coryne_sp	Hydrozoa	Capitata	Corynidae	1&2
Coryne_uchidai	Hydrozoa	Capitata	Corynidae	Encrusting	Cartwright 2010
Crambione_mastigophora	Scyphozoa	Rhizostomeae	Catostylidae	Solitary
Crambionella_orsini	Scyphozoa	Rhizostomeae	Catostylidae	Solitary
Craseoa_lathetica	Hydrozoa	Siphonophorae	Prayidae	Pelagic
Craspedacusta_sinensis	Hydrozoa	Limnomedusae	Olindiidae	missing
Craspedacusta_sowerbyi	Hydrozoa	Limnomedusae	Olindiidae	Encrusting	https://www.tandfonline.com/doi/abs/10.1080/02705060.1992.9664665
Craterolophus_convolvulus	Staurozoa	Amyostaurida	Craterolophidae	Solitary
Crossota_rufobrunnea	Hydrozoa	Trachymedusae	Rhopalonematidae	NA
Crypthelia_cryptotrema	Hydrozoa	Filifera	Stylasteridae	Upright	Cartwright 2010
Crypthelia_trophostega	Hydrozoa	Filifera	Stylasteridae	Upright
Cyanea_capillata	Scyphozoa	Semaeostomeae	Cyaneidae	Solitary
Cyanea_nozakii	Scyphozoa	Semaeostomeae	Cyaneidae	Solitary
Cyanea_sp	Scyphozoa	Semaeostomeae	Cyaneidae	Solitary
Cyclohelia_lamellata	Hydrozoa	Filifera	Stylasteridae	Upright
Cytaeis_sp	Hydrozoa	Filifera	Cytaeididae	Encrusting
Dentitheca_bidentata	Hydrozoa	Leptothecata	Plumulariidae	Upright	https://digital.csic.es/bitstream/10261/2366/1/Bouillon_et_al_2004.pdf
Depastromorpha_africana	Staurozoa	Myostaurida	Haliclystidae	Solitary
Depastromorpha_sp	Staurozoa	Myostaurida	Haliclystidae	Solitary
Dicoryne_conybearei	Hydrozoa	Filifera	Bougainvillidae	Encrusting	Cartwright 2010
Diphasia_fallax	Hydrozoa	Leptothecata	Sertulariidae	Upright	Cartwright 2010
Dipurena_gemmifera	Hydrozoa		Capitata	Encrusting	Cartwright 2010
Dipurena_halterata	Hydrozoa		Capitata	Encrusting	https://plymsea.ac.uk/id/eprint/1005/1/The_hydroid_of_the_medusa_Dipurena_halterata_%28Forbes%29.pdf
Dipurena_ophiogaster	Hydrozoa		Capitata	Encrusting	Cartwright 2010
Dipurena_reesi	Hydrozoa		Capitata	Encrusting	Cartwright 2010
Distichopora_anceps	Hydrozoa	Filifera	Stylasteridae	Upright
Distichopora_asulcata	Hydrozoa	Filifera	Stylasteridae	Upright
Distichopora_borealis	Hydrozoa	Filifera	Stylasteridae	Upright
Distichopora_irregularis	Hydrozoa	Filifera	Stylasteridae	Upright
Distichopora_robusta	Hydrozoa	Filifera	Stylasteridae	Upright
Distichopora_sp	Hydrozoa	Filifera	Stylasteridae	Upright
Distichopora_violacea	Hydrozoa	Filifera	Stylasteridae	Upright
Drymonema_dalmatinum	Scyphozoa	Semaeostomeae	Drymonematidae	Solitary
Drymonema_larsoni	Scyphozoa	Semaeostomeae	Drymonematidae	Solitary
Dynamena_crisioides	Hydrozoa	Leptothecata	Sertulariidae	Upright
Dynamena_pumila	Hydrozoa	Leptothecata	Sertulariidae	Upright	https://www.sciencedirect.com/science/article/pii/S0012160619300879
Ectopleura_crocea	Hydrozoa	Aplanulata	Tubulariidae	Upright	Cartwright 2010
Ectopleura_dumortierii	Hydrozoa	Aplanulata	Tubulariidae	Solitary	Cartwright 2010
Ectopleura_larynx	Hydrozoa	Aplanulata	Tubulariidae	Upright	Cartwright 2010
Ectopleura_marina	Hydrozoa	Aplanulata	Tubulariidae	Upright	Cartwright 2010
Ectopleura_obypa	Hydrozoa	Aplanulata	Tubulariidae	Upright	https://www.researchgate.net/publication/281689887_Hydroid_and_medusa_stages_of_the_new_species_Ectopleura_obypa_Cnidaria_Hydrozoa_Tubulariidae_from_Brazil
Ectopleura_wrighti	Hydrozoa	Aplanulata	Tubulariidae	Encrusting	https://academic.oup.com/zoolinnean/article-abstract/100/2/101/2645458
Eirene_brevistylus	Hydrozoa	Leptothecata	Eirenidae	missing
Eirene_ceylonensis	Hydrozoa	Leptothecata	Eirenidae	Encrusting	N. Annandale 1907	"hydrorhiza...gives rise at intervals to single upright polyps"
Eirene_hexanemalis	Hydrozoa	Leptothecata	Eirenidae	Solitary	Bouillon 1983	small pelagic colonies (3-4 polyps) - this is attributed to large population densities in the lab, so disregard for natural state or??? Totally smooth transition from plannulae to polyp to meduse (4-day polyp) - just grows from one stage into another, no settling or releasing.
Eirene_kambara	Hydrozoa	Leptothecata	Eirenidae	missing
Eirene_lacteoides	Hydrozoa	Leptothecata	Eirenidae	Encrusting	https://zoolstud.sinica.edu.tw/Journals/62/62-49.pdf
Eirene_menoni	Hydrozoa	Leptothecata	Eirenidae	Encrusting	https://zoolstud.sinica.edu.tw/Journals/62/62-49.pdf
Eirene_pyramidalis	Hydrozoa	Leptothecata	Eirenidae	missing
Eirene_viridula	Hydrozoa	Leptothecata	Eirenidae	Encrusting	Cartwright 2010
Eleutheria_dichotoma	Hydrozoa	Capitata	Cladonematidae	Encrusting	Cartwright 2010
Erenna_sp	Hydrozoa	Siphonophorae	Erennidae	Pelagic	Cartwright 2010
Errinopora_nanneca	Hydrozoa	Filifera	Stylasteridae	Upright
Eucheilota_bakeri	Hydrozoa	Leptothecata	Lovenellidae	Encrusting
Eucheilota_maculata	Hydrozoa	Leptothecata	Lovenellidae	Encrusting	Cartwright 2010
Eucheilota_menoni	Hydrozoa	Leptothecata	Lovenellidae	Encrusting	Cartwright 2010
Eucheilota_sp	Hydrozoa	Leptothecata	Lovenellidae	Encrusting	Bouillon 2004
Eudendrium_californicum	Hydrozoa	Filifera	Eudendriidae	Upright	Cartwright 2010
Eudendrium_capillare	Hydrozoa	Filifera	Eudendriidae	Upright	Cartwright 2010
Eudendrium_caraiuru	Hydrozoa	Filifera	Eudendriidae	Upright	https://www.researchgate.net/publication/258110571_Eudendrium_caraiuru_sp_n_Hydrozoa_Anthoathecata_Eudendriidae_from_the_southeastern_coast_of_Brazil
Eudendrium_carneum	Hydrozoa	Filifera	Eudendriidae	Upright	10.1017/S1755267213000547
Eudendrium_glomeratum	Hydrozoa	Filifera	Eudendriidae	Upright	Cartwright 2010
Eudendrium_racemosum	Hydrozoa	Filifera	Eudendriidae	Upright	Cartwright 2010
Eugymnanthea_inquilina	Hydrozoa	Leptothecata	Eirenidae	0&1	Bouillon 2004	solitary or small colonies
Eugymnanthea_japonica	Hydrozoa	Leptothecata	Eirenidae	Solitary	Yamada 1950	Link will only work for 30 days (and maybe only with my login?)
Euphysa_aurata	Hydrozoa	Aplanulata	Corymorphidae	Solitary	Cartwright 2010
Euphysa_japonica	Hydrozoa	Aplanulata	Corymorphidae	missing
Euphysa_tentaculata	Hydrozoa	Aplanulata	Corymorphidae	Solitary	Cartwright 2010
Eutima_curva	Hydrozoa	Leptothecata	Eirenidae	missing	Cartwright 2010
Eutima_gegenbauri	Hydrozoa	Leptothecata	Eirenidae	Encrusting	Cartwright 2010
Eutima_gracilis	Hydrozoa	Leptothecata	Eirenidae	Encrusting
Eutima_krampi	Hydrozoa	Leptothecata	Eirenidae	missing
Eutima_levuka	Hydrozoa	Leptothecata	Eirenidae	missing
Eutima_sapinhoa	Hydrozoa	Leptothecata	Eirenidae	missing	Cartwright 2010
Eutima_sp	Hydrozoa	Leptothecata	Eirenidae	0&1	Bouillon 2004
Eutonina_indicans	Hydrozoa	Leptothecata	Eirenidae	Upright
Fabienna_sphaerica	Hydrozoa	Filifera	Magapiidae	missing	Cartwright 2010
Forskalia_edwardsi	Hydrozoa	Siphonophorae	Forksaliidae	Pelagic	Cartwright 2010
Forskalia_formosa	Hydrozoa	Siphonophorae	Forksaliidae	Pelagic
Forskalia_tholoides	Hydrozoa	Siphonophorae	Forksaliidae	Pelagic
Gangliostoma_guangdongensis	Hydrozoa	Leptothecata	Aequoreidae	Encrusting	Cartwright 2010
Garveia_annulata	Hydrozoa	Filifera	Bougainvillidae	Upright	Cartwright 2010
Garveia_grisea	Hydrozoa	Filifera	Bougainvillidae	Upright	Cartwright 2010
Geryonia_proboscidalis	Hydrozoa	Trachymedusae	Geryoniidae	NA
Gonionemus_sp	Hydrozoa	Limnomedusae	Olindiidae	Solitary
Gonothyraea_loveni	Hydrozoa	Leptothecata	Campanulariidae	Upright	Cartwright 2010
Gymnangium_gracilicaule	Hydrozoa	Leptothecata	Aglaopheniidae	Upright	Cartwright 2010
Gymnopraia_lapislazula	Hydrozoa	Siphonophorae	Prayidae	Pelagic
Halammohydra_sp	Hydrozoa	Actinulida	Halammohydridae	Solitary
Halecium_beanii	Hydrozoa	Leptothecata	Haleciidae	Upright
Halecium_halecinum	Hydrozoa	Leptothecata	Haleciidae	Upright	https://www.cambridge.org/core/journals/journal-of-the-marine-biological-association-of-the-united-kingdom/article/abs/polymorphism-in-hydroids-the-extensible-polyp-of-halecium-halecinum-cnidaria-hydrozoa-haleciidae/E5147F87B880DABADBAFC9655D679C95
Halecium_incertus	Hydrozoa	Leptothecata	Haleciidae	Upright	Original Description	Colony described was sterile, so gonozooid unknown
Halecium_labrosum	Hydrozoa	Leptothecata	Haleciidae	Upright	Cartwright 2010
Halecium_lenticulare	Hydrozoa	Leptothecata	Haleciidae	Upright	Cartwright 2010
Halecium_mediterraneum	Hydrozoa	Leptothecata	Haleciidae	Upright
Halecium_muricatum	Hydrozoa	Leptothecata	Haleciidae	Upright	Cartwright 2010
Halecium_pusillum	Hydrozoa	Leptothecata	Haleciidae	Upright	Cartwright 2010
Halecium_sp	Hydrozoa	Leptothecata	Haleciidae	1&2	Bouillon 2004	"usually erect"
Haliclystus_antarcticus	Staurozoa	Myostaurida	Haliclystidae	Solitary
Haliclystus_auricula	Staurozoa	Myostaurida	Haliclystidae	Solitary
Haliclystus_borealis	Staurozoa	Myostaurida	Haliclystidae	Solitary
Haliclystus_californiensis	Staurozoa	Myostaurida	Haliclystidae	Solitary
Haliclystus_inabai	Staurozoa	Myostaurida	Haliclystidae	Solitary
Haliclystus_octoradiatus	Staurozoa	Myostaurida	Haliclystidae	Solitary
Haliclystus_sanjuanensis	Staurozoa	Myostaurida	Haliclystidae	Solitary
Haliclystus_sp	Staurozoa	Myostaurida	Haliclystidae	Solitary
Haliclystus_stejnegeri	Staurozoa	Myostaurida	Haliclystidae	Solitary
Haliclystus_tenuis	Staurozoa	Myostaurida	Haliclystidae	Solitary
Haliscera_conica	Hydrozoa	Trachymedusae	Halicreatidae	NA
Halistemma_rubrum	Hydrozoa	Siphonophorae	Agalmatidae	Pelagic	Cartwright 2010
Halopteris_alternata	Hydrozoa	Leptothecata	Halopterididae	Upright	Nutting, C. C. 1900.		Plumularia alternata
Halopteris_carinata	Hydrozoa	Leptothecata	Halopterididae	Upright	Cartwright 2010
Halopteris_catharina	Hydrozoa	Leptothecata	Halopterididae	Upright
Halopteris_diaphana	Hydrozoa	Leptothecata	Halopterididae	Upright	Cartwright 2010
Halopteris_liechtensternii	Hydrozoa	Leptothecata	Halopterididae	Upright	Cartwright 2010
Halopteris_minuta	Hydrozoa	Leptothecata	Halopterididae	Upright	Cartwright 2010
Halopteris_sp	Hydrozoa	Leptothecata	Halopterididae	1&2	Bouillon 2004	"typically erect"
Hataia_parva	Hydrozoa	Aplanulata	Corymorphidae	Solitary	https://www.cell.com/current-biology/fulltext/S0960-9822(12)00313-2
Hebella_venusta	Hydrozoa	Leptothecata	Hebellidae	Encrusting	Cartwright 2010
Helgicirrha_brevistyla	Hydrozoa	Leptothecata	Eirenidae	Upright	worms	"unbranched upright hydranths"
Helgicirrha_malayensis	Hydrozoa	Leptothecata	Eirenidae	missing
Hippopodius_hippopus	Hydrozoa	Siphonophorae	Hippopodiidae	Pelagic	Cartwright 2010
Hybocodon_chilensis	Hydrozoa	Aplanulata	Tubulariidae	Solitary	Cartwright 2010
Hybocodon_prolifer	Hydrozoa	Aplanulata	Tubulariidae	Solitary	Cartwright 2010
Hydra_canadensis	Hydrozoa	Aplanulata	Hydridae	Solitary
Hydra_carnea	Hydrozoa	Aplanulata	Hydridae	Solitary
Hydra_circumcincta	Hydrozoa	Aplanulata	Hydridae	Solitary	Cartwright 2010
Hydra_hymanae	Hydrozoa	Aplanulata	Hydridae	Solitary
Hydra_magnipapillata	Hydrozoa	Aplanulata	Hydridae	Solitary
Hydra_oligactis	Hydrozoa	Aplanulata	Hydridae	Solitary
Hydra_oxycnida	Hydrozoa	Aplanulata	Hydridae	Solitary
Hydra_polymorphus	Hydrozoa	Aplanulata	Hydridae	Solitary
Hydra_robusta	Hydrozoa	Aplanulata	Hydridae	Solitary
Hydra_sinensis	Hydrozoa	Aplanulata	Hydridae	Solitary
Hydra_sp	Hydrozoa	Aplanulata	Hydridae	Solitary
Hydra_utahensis	Hydrozoa	Aplanulata	Hydridae	Solitary
Hydra_viridis	Hydrozoa	Aplanulata	Hydridae	Solitary	Cartwright 2010
Hydra_viridissima	Hydrozoa	Aplanulata	Hydridae	Solitary	Cartwright 2010
Hydra_vulgaris	Hydrozoa	Aplanulata	Hydridae	Solitary
Hydractinia_echinata	Hydrozoa	Filifera	Hydractiniidae	Encrusting
Hydractinia_polyclina	Hydrozoa	Filifera	Hydractiniidae	Encrusting
Hydractinia_serrata	Hydrozoa	Filifera	Hydractiniidae	Encrusting
Hydractinia_sp	Hydrozoa	Filifera	Hydractiniidae	Encrusting
Hydractinia_symbiolongicarpus	Hydrozoa	Filifera	Hydractiniidae	Encrusting	Cartwright 2010
Hydrallmania_falcata	Hydrozoa	Leptothecata	Sertulariidae	Upright	Cartwright 2010
Hydranthea_margarica	Hydrozoa	Leptothecata	Lovenellidae	Encrusting
Hydrichthella_epigorgia	Hydrozoa	Filifera	Ptilocodiidae	Encrusting	Cartwright 2010
Hydrichthys_boycei	Hydrozoa	Filifera	Hydrichthyidae	Encrusting	Cartwright 2010
Hydrissa_sodalis	Hydrozoa	Filifera	Hydractiniidae	Encrusting
Hydrodendron_mirabile	Hydrozoa	Leptothecata	Haleciidae	Upright	Cartwright 2010
Idiellana_pristis	Hydrozoa	Leptothecata	Sertulariidae	Upright	https://www.gbif.org/species/2269239
Inferiolabiata_lowei	Hydrozoa	Filifera	Stylasteridae	Upright
Janaria_mirabilis	Hydrozoa	Filifera	Hydractiniidae	Encrusting
Kirchenpaueria_halecioides	Hydrozoa	Leptothecata	Kirchenpaueriidae	Upright	Bouillon 2004
Kirchenpaueria_pinnata	Hydrozoa	Leptothecata	Kirchenpaueriidae	Upright	Cartwright 2010
Kirchenpaueria_similis	Hydrozoa	Leptothecata	Kirchenpaueriidae	Upright	Cartwright 2010
Koellikerina_fasciculata	Hydrozoa	Filifera	Bougainvillidae	Encrusting	Cartwright 2010
Lafoea_dumosa	Hydrozoa	Leptothecata	Lafoeidae	Upright	Cartwright 2010
Laomedea_calceolifera	Hydrozoa	Leptothecata	Campanulariidae	Upright	Cartwright 2010
Laomedea_flexuosa	Hydrozoa	Leptothecata	Campanulariidae	Upright
Laomedea_inornata	Hydrozoa	Leptothecata	Campanulariidae	Upright
Lensia_conoidea	Hydrozoa	Siphonophorae	Diphyidae	Pelagic
Lepidopora_microstylus	Hydrozoa	Filifera	Stylasteridae	Upright	Cartwright 2010
Lepidopora_polystichopora	Hydrozoa	Filifera	Stylasteridae	Upright
Lepidopora_sp	Hydrozoa	Filifera	Stylasteridae	Upright
Lepidotheca_chauliostylus	Hydrozoa	Filifera	Stylasteridae	Upright
Leptohelia_flexibilis	Hydrozoa	Filifera	Stylasteridae	Upright
Leuckartiara_octona	Hydrozoa	Filifera	Pandeidae	Encrusting	Cartwright 2010
Leuckartiara_sp	Hydrozoa	Filifera	Pandeidae	Encrusting
Lilyopsis_fluoracantha	Hydrozoa	Siphonophorae	Prayidae	Pelagic
Limnocnida_tanganyicae	Hydrozoa	Limnomedusae	Olindiidae	Encrusting	Cartwright 2010	"sually solitary, seldom colonial; general- ly reduced" Bouillon 2004
Lipkea_ruspoliana	Staurozoa	Myostaurida	Lipkeidae	Solitary
Lipkea_sp	Staurozoa	Myostaurida	Lipkeidae	Solitary
Liriope_tetraphylla	Hydrozoa	Trachymedusae	Geryoniidae	NA
Lizzia_blondina	Hydrozoa	Filifera	Rathkeidae	missing	Cartwright 2010
Lovenella_assimilis	Hydrozoa	Leptothecata	Lovenellidae	missing
Lovenella_gracilis	Hydrozoa	Leptothecata	Lovenellidae	Upright	https://www.scielo.cl/pdf/lajar/v41n2/art07.pdf
Lucernaria_bathyphila	Staurozoa	Myostaurida	Lucernariidae	Solitary
Lucernaria_janetae	Staurozoa	Myostaurida	Lucernariidae	Solitary
Lucernaria_quadricornis	Staurozoa	Myostaurida	Lucernariidae	Solitary
Lucernaria_sainthilairei	Staurozoa	Myostaurida	Lucernariidae	Solitary
Lucernaria_sp	Staurozoa	Myostaurida	Lucernariidae	Solitary
Lytocarpia_canepa	Hydrozoa	Leptothecata	Aglaopheniidae	Upright	Cartwright 2010
Lytocarpia_sp	Hydrozoa	Leptothecata	Aglaopheniidae	Upright	Cartwright 2010
Macrorhynchia_philippina	Hydrozoa	Leptothecata	Aglaopheniidae	Upright
Macrorhynchia_phoenicea	Hydrozoa	Leptothecata	Aglaopheniidae	Upright	Cartwright 2010
Macrorhynchia_sibogae	Hydrozoa	Leptothecata	Aglaopheniidae	Upright
Maeotias_marginata	Hydrozoa	Limnomedusae	Olindiidae	Solitary	Cartwright 2010
Malagazzia_carolinae	Hydrozoa	Leptothecata	Malagazziidae	missing
Manania_gwilliami	Staurozoa	Myostaurida	Haliclystidae	Solitary
Manania_uchidai	Staurozoa	Myostaurida	Haliclystidae	Solitary
Marrus_orthocanna	Hydrozoa	Siphonophorae	Agalmatidae	Pelagic
Mastigias_papua	Scyphozoa	Rhizostomeae	Mastigiidae	Solitary
Melicertissa_sp	Hydrozoa	Leptothecata	Laodiceidae	missing
Melicertum_octocostatum	Hydrozoa	Leptothecata	Melicertidae	Encrusting	Cartwright 2010
Microhydrula_limopsicola	Staurozoa	Myostaurida	Haliclystidae	Solitary
Millepora_alcicornis	Hydrozoa		Capitata	Upright	Peterson 1990, Cartwright 2010
Millepora_complanata	Hydrozoa		Capitata	Upright	Peterson 1990, Cartwright 2010
Millepora_sp	Hydrozoa	Capitata	Milleporidae	Upright	Peterson 1990, Cartwright 2010
Mitrocomella_brownei	Hydrozoa	Leptothecata	Mitrocomidae	Encrusting
Mitrocomella_niwai	Hydrozoa	Leptothecata	Mitrocomidae	Encrusting	Cartwright 2010
Modeeria_rotunda	Hydrozoa	Leptothecata	Tiaraniidae	Encrusting	https://bioone.org/journals/Revue-suisse-de-Zoologie/volume-124/issue-1/zenodo.322675/Identification-of-the-polyp-stage-of-three-leptomedusa-species-using/10.5281/zenodo.322675.full	"remains stolonal according to our current knowledge"
Moerisia_inkermanica	Hydrozoa	Capitata	Moerisiidae	Solitary	Cartwright 2010
Moerisia_sp	Hydrozoa	Capitata	Moerisiidae	Solitary	Cartwright 2010
Monobrachium_parasiticum	Hydrozoa	Limnomedusae	Monobrachiidae	Encrusting	Bouillon 2004	file:///C:/Users/Cory/Downloads/Monobrachium_parasitum_Cnidaria_Hydrozoa_epizoic_o.pdf
Monostaechas_quadridens	Hydrozoa	Leptothecata	Halopterididae	Upright	Cartwright 2010
Monotheca_obliqua	Hydrozoa	Leptothecata	Plumulariidae	Upright
Morbakka_virulenta	Cubozoa			Solitary
Muggiaea_atlantica	Hydrozoa	Siphonophorae	Diphyidae	Pelagic
Nanomia_bijuga	Hydrozoa	Siphonophorae	Agalmatidae	Pelagic	Cartwright 2010
Nausithoe_rubra	Scyphozoa	Coronatae	Nausithoidae	missing	https://www.researchgate.net/publication/373239364_A_morphological_review_of_the_jellyfish_genus_Nausithoe_Kolliker_1853_Nausithoideae_Coronatae_Scyphozoa_Cnidaria	"a primary polyp with a single small basal disc holds the complete colony; individually, the polyps have a typical coronate polyp appearance; soft body with no algal symbiont."
Nausithoe_sp	Scyphozoa	Coronatae	Nausithoidae	Encrusting	https://link.springer.com/article/10.1007/BF00363919#:~:text=This%20colonial%20scyphozoan%20was%20found%20exclusively%20in,within%20the%20population%20differed%20significantly%20between%20seasons.; https://repositorio.usp.br/directbitstream/9cb3c080-cb76-4f2a-b2ca-5830a62af228/2988129.pdf	there is a central/primary polyp from which secondary polyps emerge, as a â€œstem with nodesâ€
Nectadamas_diomedeae	Hydrozoa	Siphonophorae	Prayidae	Pelagic	Cartwright 2010
Nectopyramis_natans	Hydrozoa	Siphonophorae	Prayidae	Pelagic	Cartwright 2010
Nectopyramis_sp	Hydrozoa	Siphonophorae	Prayidae	Pelagic	Cartwright 2010
Nemalecium_lighti	Hydrozoa	Leptothecata	Haleciidae	Upright
Nemertesia_antennina	Hydrozoa	Leptothecata	Plumulariidae	Upright	Cartwright 2010
Nemopilema_nomurai	Scyphozoa	Rhizostomeae	Rhizostomatidae	Solitary	https://www.researchgate.net/publication/250218677_Unusual_population_explosion_of_the_giant_jellyfish_Nemopilema_nomurai_Scyphozoa_Rhizostomeae_in_East_Asian_waters	Do these not count as colonies? Why?
Nemopsis_bachei	Hydrozoa	Filifera	Bougainvillidae	Solitary	10.5962/bhl.part.80395
Neoturris_breviconis	Hydrozoa	Filifera	Pandeidae	Encrusting	Cartwright 2010
Obelia_bidentata	Hydrozoa	Leptothecata	Campanulariidae	Upright	Cartwright 2010
Obelia_dichotoma	Hydrozoa	Leptothecata	Campanulariidae	Upright
Obelia_geniculata	Hydrozoa	Leptothecata	Campanulariidae	Upright	Cartwright 2010
Obelia_longissima	Hydrozoa	Leptothecata	Campanulariidae	Upright
Obelia_sp	Hydrozoa	Leptothecata	Campanulariidae	Upright
Oceania_armata	Hydrozoa	Filifera	Oceaniidae	Upright	https://pubmed.ncbi.nlm.nih.gov/27811739/	See Fig. 2
Octophialucium_indicum	Hydrozoa	Leptothecata	Malagazziidae	Encrusting	Cartwright 2010
Octophialucium_medium	Hydrozoa	Leptothecata	Malagazziidae	Encrusting
Odessia_maeotica	Hydrozoa	Capitata	Moerisiidae	Solitary	Cartwright 2010
Olindias_formosus	Hydrozoa	Limnomedusae	Olindiidae	missing
Olindias_phosphorica	Hydrozoa	Limnomedusae	Olindiidae	Solitary	Cartwright 2010
Olindias_sambaquiensis	Hydrozoa	Limnomedusae	Olindiidae	Solitary	Cartwright 2010
Opercularella_lacerata	Hydrozoa	Leptothecata	Campanulinidae	Upright	Bouillon 2004
Opercularella_pumila	Hydrozoa	Leptothecata	Campanulinidae	1&2	Clark, S. F. 1876	OG description but a different name
Orthopyxis_caliculata	Hydrozoa	Leptothecata	Campanulariidae	Encrusting	Taylor and Francis 1853	"creeping stem"
Orthopyxis_crenata	Hydrozoa	Leptothecata	Campanulariidae	Encrusting	Fischer 1901	Confusing citation, google translated so ???
Orthopyxis_everta	Hydrozoa	Leptothecata	Campanulariidae	Upright	Clark, S. F. 1876
Orthopyxis_integra	Hydrozoa	Leptothecata	Campanulariidae	Encrusting	Bouillon 2004
Orthopyxis_mianzani	Hydrozoa	Leptothecata	Campanulariidae	Encrusting	Cunha 2015
Orthopyxis_sargassicola	Hydrozoa	Leptothecata	Campanulariidae	Encrusting	Nutting, C. C. 1915	Wording confusing, check. might be upright
Oswaldella_grandis	Hydrozoa	Leptothecata	Kirchenpaueriidae	Upright
Oswaldella_laertesi	Hydrozoa	Leptothecata	Kirchenpaueriidae	Upright
Oswaldella_shetlandica	Hydrozoa	Leptothecata	Kirchenpaueriidae	Upright
Oswaldella_stepanjantsae	Hydrozoa	Leptothecata	Kirchenpaueriidae	Upright
Pachycordyle_pusilla	Hydrozoa	Filifera	Bougainvillidae	Encrusting	Cartwright 2010
Pandea_sp	Hydrozoa	Filifera	Pandeidae	Encrusting	Cartwright 2010
Pantachogon_haeckeli	Hydrozoa	Trachymedusae	Rhopalonematidae	NA
Pantachogon_sp	Hydrozoa	Trachymedusae	Rhopalonematidae	NA
Pelagia_noctiluca	Scyphozoa	Semaeostomeae	Pelagiidae	Solitary
Pennaria_disticha	Hydrozoa	Capitata	Pennariidae	Upright	Cartwright 2010
Pennaria_sp	Hydrozoa	Capitata	Pennariidae	Upright
Perarella_schneideri	Hydrozoa	Filifera	Cytaeididae	Encrusting	Cartwright 2010
Periphylla_periphylla	Scyphozoa	Coronatae	Periphyllidae	NA	10.1080/00364827.1999.10420451
Phacellophora_camtschatica	Scyphozoa	Semaeostomeae	Ulmaridae	Solitary
Phacellophora_sp	Scyphozoa	Semaeostomeae	Ulmaridae	Solitary
Phialella_quadrata	Hydrozoa	Leptothecata	Plumulariidae	Upright	Cartwright 2010
Phyllorhiza_punctata	Scyphozoa	Semaeostomeae	Mastigiidae	Solitary
Physalia_physalis	Hydrozoa	Siphonophorae	Physaliidae	Pelagic	Cartwright 2010
Physalia_utriculus	Hydrozoa	Siphonophorae	Physaliidae	Pelagic
Physophora_hydrostatica	Hydrozoa	Siphonophorae	Physophoridae	Pelagic	Cartwright 2010
Pliobothrus_echinatus	Hydrozoa	Filifera	Stylasteridae	Upright
Plumularia_duseni	Hydrozoa	Leptothecata	Plumulariidae	Upright	Cartwright 2010
Plumularia_filicaulis	Hydrozoa	Leptothecata	Plumulariidae	Upright	Cartwright 2010
Plumularia_habereri	Hydrozoa	Leptothecata	Plumulariidae	Upright	Cartwright 2010
Plumularia_hyalina	Hydrozoa	Leptothecata	Plumulariidae	Upright	Cartwright 2010
Plumularia_lagenifera	Hydrozoa	Leptothecata	Plumulariidae	Upright	Cartwright 2010
Plumularia_margaretta	Hydrozoa	Leptothecata	Plumulariidae	Upright	Cartwright 2010
Plumularia_mooreana	Hydrozoa	Leptothecata	Plumulariidae	Upright	Cartwright 2010
Plumularia_pulchella	Hydrozoa	Leptothecata	Plumulariidae	Upright	Cartwright 2010
Plumularia_setacea	Hydrozoa	Leptothecata	Plumulariidae	Upright	Cartwright 2010
Plumularia_setaceoides	Hydrozoa	Leptothecata	Plumulariidae	Upright	Cartwright 2010
Plumularia_sp	Hydrozoa	Leptothecata	Plumulariidae	Upright	Cartwright 2010
Plumularia_spiralis	Hydrozoa	Leptothecata	Plumulariidae	Upright	Cartwright 2010
Plumularia_strictocarpa	Hydrozoa	Leptothecata	Plumulariidae	Upright	Cartwright 2010
Podocoryna_borealis	Hydrozoa	Filifera	Hydractiniidae	Encrusting
Podocoryna_carnea	Hydrozoa	Filifera	Hydractiniidae	Encrusting
Podocoryna_exigua	Hydrozoa	Filifera	Hydractiniidae	Encrusting	Cartwright 2010
Podocoryna_hayamaensis	Hydrozoa	Filifera	Hydractiniidae	Encrusting	Bouillon 2004
Podocoryna_pruvoti	Hydrozoa	Filifera	Hydractiniidae	Encrusting
Podocoryna_sp	Hydrozoa	Filifera	Hydractiniidae	Encrusting
Podocorynoides_minima	Hydrozoa	Filifera	Rathkeidae	missing	Cartwright 2010
Polyorchis_haplus	Hydrozoa	Capitata	Corynidae	missing	https://doi.org/10.1111/j.1096-3642.1990.tb01862.x
Polyorchis_penicillatus	Hydrozoa	Capitata	Corynidae	missing	https://doi.org/10.1111/j.1096-3642.1990.tb01862.x
Poralia_sp	Scyphozoa	Semaeostomeae	Ulmaridae	Solitary
Porpita_porpita	Hydrozoa	Capitata	Porpitidae	Pelagic	Cartwright 2010
Porpita_sp	Hydrozoa	Capitata	Porpitidae	Pelagic	Cartwright 2010
Praya_dubia	Hydrozoa	Siphonophorae	Prayidae	Pelagic	Cartwright 2010
Praya_sp	Hydrozoa	Siphonophorae	Prayidae	Pelagic
Proboscidactyla_flavicirrata	Hydrozoa	Filifera	Proboscidactylidae	Encrusting	Cartwright 2010
Proboscidactyla_ornata	Hydrozoa	Filifera	Proboscidactylidae	Encrusting	Cartwright 2010
Pseudocrypthelia_pachypoma	Hydrozoa	Filifera	Stylasteridae	Upright	Cartwright 2010	https://digital.csic.es/bitstream/10261/2366/1/Bouillon_et_al_2004.pdf
Pycnotheca_mirabilis	Hydrozoa	Leptothecata	Kirchenpaueriidae	Upright
Ralpharia_gorgoniae	Hydrozoa	Aplanulata	Tubulariidae	Solitary	Cartwright 2010
Rathkea_octopunctata	Hydrozoa	Filifera	Rathkeidae	Encrusting	Cartwright 2010
Rhacostoma_atlantica	Hydrozoa	Leptothecata	Aequoreidae	Encrusting	https://www.marinespecies.org/aphia.php?p=taxdetails&id=13553#notes; file:///C:/Users/Cory/Downloads/Outbreaks_coexistence_and_life_cycle_of_jellyfish_.pdf	for Aequoridae family; "atlantica" is a typo
Rhacostoma_atlanticum	Hydrozoa	Leptothecata	Aequoreidae	Encrusting	https://www.marinespecies.org/aphia.php?p=taxdetails&id=13553#notes; file:///C:/Users/Cory/Downloads/Outbreaks_coexistence_and_life_cycle_of_jellyfish_.pdf	for Aequoridae family; "atlantica" is a typo
Rhizocaulus_verticillatus	Hydrozoa	Leptothecata	Campanulariidae	Upright	Lamouroux 1821	Table 67 figure 1 (page 67). The french and latin of the actual descriptions is too hard to translate.
Rhizogeton_nudus	Hydrozoa	Filifera	Oceaniidae	Encrusting	Cartwright 2010
Rhizophysa_eysenhardti	Hydrozoa	Siphonophorae	Rhizophysidae	Pelagic
Rhizophysa_filiformis	Hydrozoa	Siphonophorae	Rhizophysidae	Pelagic
Rhizorhagium_arenosum	Hydrozoa	Filifera	Bougainvillidae	Encrusting	https://treatment.plazi.org/id/03F887DEFFF9FFA99CD60AABD3F1FDEA
Rhopalonema_velatum	Hydrozoa	Trachymedusae	Rhopalonematidae	NA
Rhopilema_esculentum	Scyphozoa	Rhizostomeae	Rhizostomatidae	Solitary
Rhopilema_sp	Scyphozoa	Rhizostomeae	Rhizostomatidae	Solitary
Rhopilema_verrilli	Scyphozoa	Rhizostomeae	Rhizostomatidae	Solitary
Rosacea_flaccida	Hydrozoa	Siphonophorae	Prayidae	Pelagic	Cartwright 2010
Salacia_desmoides	Hydrozoa	Leptothecata	Sertulariidae	Upright
Sanderia_malayensis	Scyphozoa	Semaeostomeae	Pelagiidae	Solitary
Sarsia_apicula	Hydrozoa	Capitata	Corynidae	Encrusting	file:///C:/Users/Cory/Downloads/Schuchert_2001b.pdf
Sarsia_lovenii	Hydrozoa	Capitata	Corynidae	Encrusting	Cartwright 2010
Sarsia_princeps	Hydrozoa	Capitata	Corynidae	Encrusting	Cartwright 2010
Sarsia_sp	Hydrozoa	Capitata	Corynidae	Encrusting			Sthenyo sp
Sarsia_striata	Hydrozoa	Capitata	Corynidae	Encrusting	Cartwright 2010
Sarsia_tubulosa	Hydrozoa	Capitata	Corynidae	Encrusting	Cartwright 2010
Schizotricha_crassa	Hydrozoa	Leptothecata	Halopterididae	Upright	Bouillon 2004
Schizotricha_nana	Hydrozoa	Leptothecata	Halopterididae	Upright
Schizotricha_turqueti	Hydrozoa	Leptothecata	Halopterididae	Upright
Schuchertinia_altispina	Hydrozoa	FIlifera	Hydractiniidae	Encrusting
Schuchertinia_conchicola	Hydrozoa	Filifera	Hydractiniidae	Encrusting
Schuchertinia_milleri	Hydrozoa	Filifera	Hydractiniidae	Encrusting
Schuchertinia_sp	Hydrozoa	Filifera	Hydractiniidae	Encrusting
Scolionema_sp	Hydrozoa	Limnomedusae	Olindiidae	Solitary
Scolionema_suvaense	Hydrozoa	Limnomedusae	Olindiidae	Solitary
Scrippsia_pacifica	Hydrozoa	Capitata	Corynidae	missing	Cartwright 2010		Corynidae called "monomorphic" by Bouilllon et al 2006?
Sertularella_africana	Hydrozoa	Leptothecata	Sertulariidae	Upright	Cartwright 2010
Sertularella_cylindritheca	Hydrozoa	Leptothecata	Sertulariidae	Upright
Sertularella_diaphana	Hydrozoa	Leptothecata	Sertulariidae	Upright
Sertularella_ellisii	Hydrozoa	Leptothecata	Sertulariidae	Upright
Sertularella_gayi	Hydrozoa	Leptothecata	Sertulariidae	Upright
Sertularella_mediterranea	Hydrozoa	Leptothecata	Sertulariidae	Upright	Cartwright 2010
Sertularella_sanmatiasensis	Hydrozoa	Leptothecata	Sertulariidae	Upright
Sertularia_argentea	Hydrozoa	Leptothecata	Sertulariidae	Upright
Sertularia_cupressina	Hydrozoa	Leptothecata	Sertulariidae	Upright	Cartwright 2010
Sertularia_distans	Hydrozoa	Leptothecata	Sertulariidae	Upright
Sertularia_marginata	Hydrozoa	Leptothecata	Sertulariidae	Upright
Sertularia_moluccana	Hydrozoa	Leptothecata	Sertulariidae	Upright
Sertularia_perpusilla	Hydrozoa	Leptothecata	Sertulariidae	Upright	Cartwright 2010
Sertularia_tumida	Hydrozoa	Leptothecata	Sertulariidae	Upright
Sertularia_turbinata	Hydrozoa	Leptothecata	Sertulariidae	Upright
Sigiweddellia_sp	Hydrozoa	Narcomedusae	Cuninidae	NA
Silicularia_rosea	Hydrozoa	Leptothecata	Campanulariidae	Encrusting	Cartwright 2010
Siphonophorae_sp	Hydrozoa	Siphonophorae		Pelagic
Solanderia_ericopsis	Hydrozoa	Capitata	Solanderiidae	Upright	Cartwright 2010
Solanderia_secunda	Hydrozoa	Capitata	Solanderiidae	Upright	Cartwright 2010
Solmissus_marshalli	Hydrozoa	Narcomedusae	Cuninidae	NA
Solmundella_bitentaculata	Hydrozoa	Narcomedusae	Aeginidae	NA
Sphaerocoryne_agassizii	Hydrozoa	Capitata	Sphaerocorynidae	Encrusting	Cartwright 2010
Sphaerocoryne_sp	Hydrozoa	Capitata	Sphaerocorynidae	Encrusting	Cartwright 2010	Probably encrusting based on Cartwright, haven't double-checked for sure
Sphaeronectes_gracilis	Hydrozoa	Siphonophorae	Sphaeronectidae	Pelagic
Staurocladia_sp	Hydrozoa	Capitata	Cladonematidae	1&2
Staurocladia_vallentini	Hydrozoa	Capitata	Cladonematidae	Encrusting	Cartwright 2010
Staurocladia_wellingtoni	Hydrozoa	Capitata	Cladonematidae	Upright	Cartwright 2010
Staurodiscus_gotoi	Hydrozoa	Leptothecata	Hebellidae	Encrusting	Cartwright 2010
Staurodiscus_sp	Hydrozoa	Leptothecata	Hebellidae	Encrusting	Bouillon 2004
Staurotheca_antarctica	Hydrozoa	Leptothecata	Staurothecidae	Upright	https://treatment.plazi.org/id/03AC2855FF8FFFB0E7FE7C216D752AB2
Stegopoma_plicatile	Hydrozoa	Leptothecata	Tiarannidae	Upright	Cartwright 2010
Stephalia_dilata	Hydrozoa	Siphonophorae	Rhodaliidae	Pelagic	Cartwright 2010
Stephanohelia_sp	Hydrozoa	Filifera	Stylasteridae	Upright
Stephanomia_amphytridis	Hydrozoa	Siphonophorae	Stephanomiidae	Pelagic
Stomolophus_meleagris	Scyphozoa	Rhizostomeae	Stomolophidae	Solitary
Stomotoca_astra	Hydrozoa	Filifera	Pandeidae	Encrusting
Stomotoca_sp	Hydrozoa	Filifera	Pandeidae	Encrusting	Bouillon 2006
Stylantheca_petrograpta	Hydrozoa	Filifera	Stylasteridae	Upright
Stylaster_californicus	Hydrozoa	Filifera	Stylasteridae	Upright
Stylaster_campylecus	Hydrozoa	Filifera	Stylasteridae	Upright
Stylaster_cancellatus	Hydrozoa	Filifera	Stylasteridae	Upright
Stylaster_duchassaingii	Hydrozoa	Filifera	Stylasteridae	Upright
Stylaster_elassotomus	Hydrozoa	Filifera	Stylasteridae	Upright
Stylaster_galapagensis	Hydrozoa	Filifera	Stylasteridae	Upright
Stylaster_horologium	Hydrozoa	Filifera	Stylasteridae	Upright
Stylaster_imbricatus	Hydrozoa	Filifera	Stylasteridae	Upright
Stylaster_papuensis	Hydrozoa	Filifera	Stylasteridae	Upright
Stylaster_polyorchis	Hydrozoa	Filifera	Stylasteridae	Upright
Stylaster_roseus	Hydrozoa	Filifera	Stylasteridae	Upright
Stylaster_sanguineus	Hydrozoa	Filifera	Stylasteridae	Upright
Stylaster_verrillii	Hydrozoa	Filifera	Stylasteridae	Upright
Sugiura_chengshanense	Hydrozoa	Leptothecata	Sugiuridae	Encrusting	worms	"stolonal"
Sulculeolaria_quadrivalvis	Hydrozoa	Siphonophorae	Diphyidae	Pelagic	Cartwright 2010
Sympagohydra_tuuli	Hydrozoa	Aplanulata	Protohydridae	Solitary	https://link.springer.com/article/10.1007/s00227-008-1106-9
Symplectoscyphus_curvatus	Hydrozoa	Leptothecata	Symplectoscyphidae	Upright	https://link.springer.com/article/10.1007/s00300-009-0754-7
Symplectoscyphus_exochus	Hydrozoa	Leptothecata	Symplectoscyphidae	Upright	https://www.mapress.com/zt/article/view/zootaxa.4293.1.1
Symplectoscyphus_glacialis	Hydrozoa	Leptothecata	Symplectoscyphidae	Upright	https://link.springer.com/article/10.1007/s00300-009-0754-7
Symplectoscyphus_turgidus	Hydrozoa	Leptothecata	Symplectoscyphidae	Upright	Cartwright 2010
Systemapora_ornata	Hydrozoa	Filifera	Stylasteridae	Upright
Tamoya_haplonema	Cubozoa			Solitary
Tamoya_ohboya	Cubozoa			Solitary
Tetraplatia_volitans	Hydrozoa	Narcomedusae	Tetraplatidae	NA
Thecocodium_quadratum	Hydrozoa	Filifera	Ptilocodiidae	Encrusting	https://digital.csic.es/bitstream/10261/2366/1/Bouillon_et_al_2004.pdf
Thuiaria_thuja	Hydrozoa	Leptothecata	Sertulariidae	Upright	Cartwright 2010
Thyroscyphus_ramosus	Hydrozoa	Leptothecata	Sertulariidae	Upright	Cartwright 2010
Tiaricodon_coeruleus	Hydrozoa	Capitata	Halimedusidae	Solitary	https://faculty.washington.edu/cemills/ActaErrata.html, https://faculty.washington.edu/cemills/Mills2000.pdf	Similar to Halimedusa typus, which is solitary
Tiaropsidium_kelseyi	Hydrozoa	Leptothecata	Tiaropsidae	Encrusting	Cartwright 2010
Tiaropsis_multicirrata	Hydrozoa	Leptothecata	Tiaropsidae	Encrusting	Cartwright 2010
Tima_formosa	Hydrozoa	Leptothecata	Eirenidae	Encrusting	Agassiz, A. (1865)
Tripedalia_cystophora	Cubozoa			Solitary
Tubularia_indivisa	Hydrozoa	Aplanulata	Tubulariidae	Solitary	Cartwright 2010
Turritopsis_dohrnii	Hydrozoa	Filifera	Oceaniidae	Upright	Cartwright 2010
Turritopsis_lata	Hydrozoa	Filifera	Oceaniidae	Upright	Cartwright 2010
Turritopsis_nutricula	Hydrozoa	Filifera	Oceaniidae	Upright	Cartwright 2010
Turritopsis_rubra	Hydrozoa	Filifera	Oceaniidae	Upright	Cartwright 2010
Turritopsis_sp	Hydrozoa	Filifera	Oceaniidae	Upright	Cartwright 2010
Varitentacula_yantaiensis	Hydrozoa	Trachymedusae	Halicreatidae	NA
Velella_sp	Hydrozoa	Capitata	Porpitidae	Pelagic	Cartwright 2010
Velella_velella	Hydrozoa	Capitata	Porpitidae	Pelagic	Cartwright 2010
Velkovrhia_enigmatica	Hydrozoa	Filifera	Bougainvillidae	Encrusting	10.5962/bhl.part.80395
Zanclea_costata	Hydrozoa	Capitata	Zancleidae	Encrusting	Cartwright 2010
Zanclea_prolifera	Hydrozoa	Capitata	Zancleidae	missing	Cartwright 2010
Zanclea_sp	Hydrozoa	Capitata	Zancleidae	missing	https://pmc.ncbi.nlm.nih.gov/articles/PMC4514839/
Zyzzyzus_warreni	Hydrozoa	Aplanulata	Tubulariidae	Solitary	Cartwright 2010

### Sheet: CorHMM model selection
Eyes			Medusa*			Colony architecture			Joint Eyes+Medusa**			Joint Coloniality + Medusa**
	AIC			AIC			AIC			AIC			AIC
R1 ARD	179.59		R1 ARD	475.94		R1 ARD	415.43		R1 ARD	463.4		R1 NL	719.28
R1 ER	177.59		R1 EL	473.44		R1 NL	404.24		R1 EL	462.66		R2 NL	677.97
R2 ARD	157.35		R1 EM	507.86		R2 ARD	444.17		R1 EE	462.48		R3 NL	688.63
R2 ER	154.88		R1 ER	520.22		R2 NL	402.66		R1 EEL	462.73		R4 NL	719.689
R3 ARD	168.13		R2 ARD	413.34		R3 ARD	486.27		R1 ER	477.43
R3 ER	164.31		R2 EL	408.58		R3 NL	410.9		R2 ARD	403.71
			R3 ARD	413.21		R4 NL	434.26		R2 EL	403.32
			R3 EL	401.81					R2 EE	405.36
			R4 EL	409.11					R2 EEL	402.12
									R3 ARD	402.53
									R3 EEL	393.89
									R4 ARD	413.82
Model explanations
ARD:	All rates different
ER:	Equal rates (all)
EL:	Equal rates towards state (e.g., 1->0==2->0)
EM:	Equal rates away from state (e.g., 1->0==1->2)
NL:	No losses of upright or pelagic colonies
EE:	Equal rates of eye gain and loss
EEL:	Equal rates of eye gain and loss, and equal rates of medusa gain/loss across eye states
R(n):	n = number of rate categories
*:	Medusa encoded as multi-state
**:	Medusa encoded as binary
