## Supplementary material for "Adaptive molecular convergence is pervasive across deep time and largely decoupled from phenotypic convergence": Data S5 (part 1 of 3)

### Sheet: GO_most-convergent-genes
GO.ID	Term	Annotated	Significant	Expected	KS
GO:0043312	neutrophil degranulation	287	58	24.68	5.4e-10
GO:0044550	secondary metabolite biosynthetic proces...	49	14	4.21	6.2e-10
GO:0097164	ammonium ion metabolic process	106	27	9.11	6.4e-10
GO:0046686	response to cadmium ion	116	29	9.97	1.5e-09
GO:0022900	electron transport chain	138	32	11.87	3.2e-09
GO:0017001	antibiotic catabolic process	25	14	2.15	1.0e-07
GO:0016999	antibiotic metabolic process	94	31	8.08	1.1e-07
GO:0034308	primary alcohol metabolic process	43	11	3.7	1.8e-07
GO:0043648	dicarboxylic acid metabolic process	86	20	7.4	2.4e-07
GO:0006418	tRNA aminoacylation for protein translat...	33	6	2.84	5.1e-07
GO:0006099	tricarboxylic acid cycle	33	12	2.84	1.2e-06
GO:0006101	citrate metabolic process	36	13	3.1	1.7e-06
GO:0019752	carboxylic acid metabolic process	615	105	52.88	1.8e-06
GO:0043574	peroxisomal transport	56	9	4.82	3.2e-06
GO:0006625	protein targeting to peroxisome	55	9	4.73	5.9e-06
GO:0009404	toxin metabolic process	23	9	1.98	7.8e-06
GO:0009168	purine ribonucleoside monophosphate bios...	75	10	6.45	9.1e-06
GO:0007339	binding of sperm to zona pellucida	23	4	1.98	1.1e-05
GO:0061077	chaperone-mediated protein folding	73	13	6.28	1.1e-05
GO:0000038	very long-chain fatty acid metabolic pro...	20	7	1.72	1.4e-05
GO:0001676	long-chain fatty acid metabolic process	45	16	3.87	1.5e-05
GO:0034641	cellular nitrogen compound metabolic pro...	3455	293	297.09	2.2e-05
GO:0098656	monoatomic anion transmembrane transport	127	19	10.92	2.3e-05
GO:0009065	glutamine family amino acid catabolic pr...	16	4	1.38	2.6e-05
GO:0016137	glycoside metabolic process	18	7	1.55	3.4e-05
GO:0002181	cytoplasmic translation	142	17	12.21	3.6e-05
GO:0002026	regulation of the force of heart contrac...	25	8	2.15	4.1e-05
GO:0044272	sulfur compound biosynthetic process	129	24	11.09	4.5e-05
GO:0001666	response to hypoxia	261	43	22.44	4.8e-05
GO:0170041	non-proteinogenic amino acid metabolic p...	72	11	6.19	4.9e-05
GO:0042402	cellular biogenic amine catabolic proces...	20	5	1.72	6.9e-05
GO:0034404	nucleobase-containing small molecule bio...	115	17	9.89	7.5e-05
GO:0050714	positive regulation of protein secretion	149	24	12.81	8.0e-05
GO:0046677	response to antibiotic	320	48	27.52	8.7e-05
GO:0006767	water-soluble vitamin metabolic process	95	17	8.17	0.00012
GO:0009735	response to cytokinin	15	7	1.29	0.00012
GO:0010248	establishment or maintenance of transmem...	10	3	0.86	0.00013
GO:0002793	positive regulation of peptide secretion	162	27	13.93	0.00014
GO:0098869	cellular oxidant detoxification	56	12	4.82	0.00014
GO:0032259	methylation	235	18	20.21	0.00018
GO:0006790	sulfur compound metabolic process	266	50	22.87	0.00018
GO:0032787	monocarboxylic acid metabolic process	344	62	29.58	0.00018
GO:0009886	post-embryonic animal morphogenesis	387	29	33.28	0.00018
GO:0071871	response to epinephrine	11	0	0.95	0.00019
GO:0042180	cellular ketone metabolic process	140	15	12.04	0.00022
GO:0030183	B cell differentiation	75	19	6.45	0.00022
GO:0009749	response to glucose	173	19	14.88	0.00025
GO:0050999	regulation of nitric-oxide synthase acti...	32	5	2.75	0.00026
GO:0009396	folic acid-containing compound biosynthe...	12	2	1.03	0.00027
GO:1904851	positive regulation of establishment of ...	10	2	0.86	0.00028
GO:0006559	L-phenylalanine catabolic process	11	5	0.95	0.00031
GO:0046185	aldehyde catabolic process	15	6	1.29	0.00037
GO:0006569	tryptophan catabolic process	11	1	0.95	0.00038
GO:0033540	fatty acid beta-oxidation using acyl-CoA...	13	3	1.12	0.00042
GO:0035722	interleukin-12-mediated signaling pathwa...	34	11	2.92	0.00042
GO:0032496	response to lipopolysaccharide	171	33	14.7	0.00044
GO:0042100	B cell proliferation	43	10	3.7	0.00045
GO:0006536	glutamate metabolic process	25	6	2.15	0.00046
GO:0032755	positive regulation of interleukin-6 pro...	24	7	2.06	0.00047
GO:0006635	fatty acid beta-oxidation	65	14	5.59	0.00049
GO:0009071	serine family amino acid catabolic proce...	15	2	1.29	0.00053
GO:0035902	response to immobilization stress	24	5	2.06	0.00054
GO:0003009	skeletal muscle contraction	23	8	1.98	0.00057
GO:1901360	organic cyclic compound metabolic proces...	3300	282	283.76	0.00065
GO:0006805	xenobiotic metabolic process	46	12	3.96	0.00065
GO:0044248	cellular catabolic process	1629	191	140.08	0.00071
GO:0045454	cell redox homeostasis	28	5	2.41	0.00073
GO:0006641	triglyceride metabolic process	76	12	6.54	0.00074
GO:0050667	homocysteine metabolic process	18	5	1.55	0.00075
GO:0043650	dicarboxylic acid biosynthetic process	17	4	1.46	0.0008
GO:0008652	amino acid biosynthetic process	74	10	6.36	0.00081
GO:0006071	glycerol metabolic process	10	2	0.86	0.00083
GO:0006006	glucose metabolic process	138	28	11.87	0.00088
GO:0006268	DNA unwinding involved in DNA replicatio...	13	6	1.12	0.00092
GO:0009062	fatty acid catabolic process	91	22	7.83	0.00092
GO:0051412	response to corticosterone	18	3	1.55	0.00095
GO:0036151	phosphatidylcholine acyl-chain remodelin...	12	4	1.03	0.00096
GO:0071260	cellular response to mechanical stimulus	56	7	4.82	0.00097
GO:0001889	liver development	156	21	13.41	0.00104
GO:0051131	chaperone-mediated protein complex assem...	16	4	1.38	0.00105
GO:0009615	response to virus	169	18	14.53	0.00109
GO:0071356	cellular response to tumor necrosis fact...	101	12	8.68	0.0011
GO:0006576	biogenic amine metabolic process	74	13	6.36	0.00117
GO:0072659	protein localization to plasma membrane	210	25	18.06	0.00126
GO:1901998	toxin transport	45	9	3.87	0.00127
GO:0030497	fatty acid elongation	10	1	0.86	0.0013
GO:0009435	NAD biosynthetic process	30	6	2.58	0.00135
GO:0042219	cellular modified amino acid catabolic p...	15	5	1.29	0.00137
GO:0055085	transmembrane transport	670	76	57.61	0.00141
GO:0042537	benzene-containing compound metabolic pr...	25	6	2.15	0.00142
GO:0007044	cell-substrate junction assembly	94	15	8.08	0.00144
GO:0006633	fatty acid biosynthetic process	94	15	8.08	0.00145
GO:0001101	response to acid chemical	315	57	27.09	0.00146
GO:1902600	proton transmembrane transport	93	12	8	0.00154
GO:0043603	amide metabolic process	791	101	68.02	0.00158
GO:0006458	'de novo' protein folding	46	7	3.96	0.00159
GO:0043497	regulation of protein heterodimerization...	10	1	0.86	0.0016
GO:0006000	fructose metabolic process	11	3	0.95	0.00163
GO:0006754	ATP biosynthetic process	101	9	8.68	0.00167
GO:0061687	detoxification of inorganic compound	11	3	0.95	0.00178
GO:0045471	response to ethanol	146	20	12.55	0.00179
GO:0009117	nucleotide metabolic process	494	67	42.48	0.00181
GO:1900407	regulation of cellular response to oxida...	85	7	7.31	0.00185
GO:0042221	response to chemical	2389	274	205.43	0.00189
GO:0034975	protein folding in endoplasmic reticulum	31	6	2.67	0.0019
GO:0071677	positive regulation of mononuclear cell ...	21	9	1.81	0.00192
GO:0000098	sulfur amino acid catabolic process	15	4	1.29	0.00195
GO:0002931	response to ischemia	35	3	3.01	0.00206
GO:0036152	phosphatidylethanolamine acyl-chain remo...	10	4	0.86	0.00209
GO:0051589	negative regulation of neurotransmitter ...	22	2	1.89	0.00209
GO:0043502	regulation of muscle adaptation	64	13	5.5	0.00216
GO:0006094	gluconeogenesis	68	12	5.85	0.00217
GO:0006796	phosphate-containing compound metabolic ...	1802	181	154.95	0.00217
GO:0022602	ovulation cycle process	36	2	3.1	0.00227
GO:0006103	2-oxoglutarate metabolic process	15	3	1.29	0.00229
GO:0046653	tetrahydrofolate metabolic process	12	2	1.03	0.00236
GO:0006730	one-carbon metabolic process	12	2	1.03	0.00236
GO:0006415	translational termination	95	5	8.17	0.00237
GO:0042744	hydrogen peroxide catabolic process	11	6	0.95	0.00242
GO:0007623	circadian rhythm	185	19	15.91	0.00243
GO:0032677	regulation of interleukin-8 production	18	3	1.55	0.00245
GO:0009793	embryo development ending in seed dorman...	47	7	4.04	0.00247
GO:0071689	muscle thin filament assembly	11	3	0.95	0.00254
GO:0043094	cellular metabolic compound salvage	46	7	3.96	0.00262
GO:0050870	positive regulation of T cell activation	71	12	6.11	0.00262
GO:0019853	L-ascorbic acid biosynthetic process	14	4	1.2	0.00264
GO:0008654	phospholipid biosynthetic process	226	18	19.43	0.0028
GO:0031103	axon regeneration	85	12	7.31	0.0029
GO:1990748	cellular detoxification	73	18	6.28	0.00296
GO:1901137	carbohydrate derivative biosynthetic pro...	464	44	39.9	0.00297
GO:0033539	fatty acid beta-oxidation using acyl-CoA...	14	5	1.2	0.00308
GO:0006081	cellular aldehyde metabolic process	64	17	5.5	0.0031
GO:0006544	glycine metabolic process	16	3	1.38	0.00317
GO:0051384	response to glucocorticoid	122	23	10.49	0.0032
GO:0006793	phosphorus metabolic process	1822	181	156.67	0.0032
GO:0090304	nucleic acid metabolic process	2650	179	227.87	0.00325
GO:0046173	polyol biosynthetic process	38	9	3.27	0.0033
GO:0019222	regulation of metabolic process	3239	268	278.52	0.00336
GO:0019860	uracil metabolic process	11	1	0.95	0.0034
GO:0070266	necroptotic process	17	4	1.46	0.00353
GO:0030258	lipid modification	178	26	15.31	0.00364
GO:0034368	protein-lipid complex remodeling	12	4	1.03	0.00379
GO:0006984	ER-nucleus signaling pathway	40	10	3.44	0.00384
GO:0006950	response to stress	2420	243	208.09	0.00408
GO:0044038	cell wall macromolecule biosynthetic pro...	10	1	0.86	0.00416
GO:0006739	NADP metabolic process	35	8	3.01	0.00418
GO:0042866	pyruvate biosynthetic process	27	6	2.32	0.00422
GO:0061621	canonical glycolysis	11	3	0.95	0.0043
GO:0097284	hepatocyte apoptotic process	10	0	0.86	0.00432
GO:0009750	response to fructose	16	4	1.38	0.00441
GO:0050766	positive regulation of phagocytosis	59	10	5.07	0.00442
GO:1900103	positive regulation of endoplasmic retic...	11	2	0.95	0.00459
GO:0031365	N-terminal protein amino acid modificati...	21	3	1.81	0.00471
GO:0009636	response to toxic substance	409	63	35.17	0.00476
GO:0043053	dauer entry	15	4	1.29	0.00476
GO:0051289	protein homotetramerization	75	14	6.45	0.00477
GO:0009409	response to cold	78	9	6.71	0.00479
GO:0098659	inorganic cation import across plasma me...	33	6	2.84	0.0048
GO:0071870	cellular response to catecholamine stimu...	55	8	4.73	0.00482
GO:0009414	response to water deprivation	33	12	2.84	0.00484
GO:1901028	regulation of mitochondrial outer membra...	17	2	1.46	0.00514
GO:0009154	purine ribonucleotide catabolic process	76	12	6.54	0.00515
GO:1901570	fatty acid derivative biosynthetic proce...	47	10	4.04	0.00516
GO:0043627	response to estrogen	54	8	4.64	0.00518
GO:0033198	response to ATP	17	4	1.46	0.0052
GO:0051246	regulation of protein metabolic process	1618	147	139.13	0.00536
GO:0031137	regulation of conjugation with cellular ...	22	3	1.89	0.00538
GO:0060561	apoptotic process involved in morphogene...	14	1	1.2	0.00548
GO:0120254	olefinic compound metabolic process	48	10	4.13	0.00557
GO:0002576	platelet degranulation	57	12	4.9	0.00559
GO:0010803	regulation of tumor necrosis factor-medi...	29	5	2.49	0.00561
GO:0045824	negative regulation of innate immune res...	46	14	3.96	0.00577
GO:0071800	podosome assembly	16	4	1.38	0.00578
GO:0048507	meristem development	20	7	1.72	0.00587
GO:0032211	negative regulation of telomere maintena...	21	3	1.81	0.00589
GO:0009416	response to light stimulus	383	43	32.93	0.00602
GO:0019682	glyceraldehyde-3-phosphate metabolic pro...	20	4	1.72	0.00613
GO:1901607	alpha-amino acid biosynthetic process	64	10	5.5	0.00614
GO:0055013	cardiac muscle cell development	68	12	5.85	0.00614
GO:0009312	oligosaccharide biosynthetic process	12	2	1.03	0.00615
GO:0016233	telomere capping	45	6	3.87	0.00621
GO:0016093	polyprenol metabolic process	26	4	2.24	0.00623
GO:0010524	positive regulation of calcium ion trans...	28	7	2.41	0.00626
GO:1990170	stress response to cadmium ion	10	2	0.86	0.00637
GO:0035994	response to muscle stretch	25	6	2.15	0.00639
GO:0051480	regulation of cytosolic calcium ion conc...	125	21	10.75	0.00647
GO:0072330	monocarboxylic acid biosynthetic process	150	27	12.9	0.0065
GO:0044273	sulfur compound catabolic process	38	9	3.27	0.00658
GO:0016266	O-glycan processing	13	1	1.12	0.00662
GO:0006886	intracellular protein transport	875	78	75.24	0.00667
GO:0065008	regulation of biological quality	2307	262	198.38	0.00672
GO:0060416	response to growth hormone	23	6	1.98	0.00673
GO:0021987	cerebral cortex development	99	10	8.51	0.00679
GO:0042446	hormone biosynthetic process	72	17	6.19	0.0068
GO:0046689	response to mercury ion	18	2	1.55	0.0068
GO:0046034	ATP metabolic process	213	26	18.32	0.007
GO:0010955	negative regulation of protein processin...	36	12	3.1	0.00701
GO:0051593	response to folic acid	16	2	1.38	0.00724
GO:0006837	serotonin transport	11	2	0.95	0.00727
GO:0032760	positive regulation of tumor necrosis fa...	30	9	2.58	0.0074
GO:0007584	response to nutrient	208	30	17.89	0.00742
GO:0071265	L-methionine biosynthetic process	10	2	0.86	0.00744
GO:0000966	RNA 5'-end processing	38	2	3.27	0.00746
GO:0046513	ceramide biosynthetic process	32	5	2.75	0.00749
GO:0016310	phosphorylation	1250	109	107.49	0.00749
GO:0007619	courtship behavior	46	5	3.96	0.00753
GO:1902042	negative regulation of extrinsic apoptot...	18	3	1.55	0.00769
GO:0007417	central nervous system development	737	79	63.37	0.0077
GO:0043171	peptide catabolic process	16	5	1.38	0.00783
GO:0033559	unsaturated fatty acid metabolic process	36	8	3.1	0.00785
GO:0035725	sodium ion transmembrane transport	80	12	6.88	0.00788
GO:0006520	amino acid metabolic process	255	42	21.93	0.00789
GO:0006636	unsaturated fatty acid biosynthetic proc...	20	3	1.72	0.00799
GO:0050777	negative regulation of immune response	87	24	7.48	0.00805
GO:0006749	glutathione metabolic process	44	10	3.78	0.00814
GO:0043330	response to exogenous dsRNA	12	2	1.03	0.00815
GO:0006855	xenobiotic transmembrane transport	50	4	4.3	0.00819
GO:0006614	SRP-dependent cotranslational protein ta...	56	4	4.82	0.00838
GO:0002407	dendritic cell chemotaxis	11	4	0.95	0.00844
GO:0032507	maintenance of protein location in cell	96	17	8.25	0.00845
GO:0006942	regulation of striated muscle contractio...	62	13	5.33	0.00848
GO:0046655	folic acid metabolic process	17	3	1.46	0.00848
GO:0051900	regulation of mitochondrial depolarizati...	15	1	1.29	0.00853
GO:1902108	regulation of mitochondrial membrane per...	29	3	2.49	0.00853
GO:0022603	regulation of anatomical structure morph...	739	84	63.55	0.00855
GO:0010043	response to zinc ion	44	8	3.78	0.00868
GO:0006734	NADH metabolic process	31	7	2.67	0.00874
GO:0098655	monoatomic cation transmembrane transpor...	402	54	34.57	0.00881
GO:1901566	organonitrogen compound biosynthetic pro...	1253	135	107.74	0.00892
GO:0008643	carbohydrate transport	88	10	7.57	0.00897
GO:1904645	response to amyloid-beta	27	5	2.32	0.00899
GO:0032869	cellular response to insulin stimulus	204	21	17.54	0.00899
GO:0006693	prostaglandin metabolic process	19	3	1.63	0.00901
GO:0043604	amide biosynthetic process	622	68	53.49	0.00904
GO:0032530	regulation of microvillus organization	10	3	0.86	0.00914
GO:0043200	response to amino acid	112	15	9.63	0.00916
GO:0015711	organic anion transport	216	28	18.57	0.00919
GO:0000389	mRNA 3'-splice site recognition	13	0	1.12	0.00925
GO:1903779	regulation of cardiac conduction	25	5	2.15	0.0093
GO:0006656	phosphatidylcholine biosynthetic process	28	6	2.41	0.0095
GO:1903427	negative regulation of reactive oxygen s...	24	5	2.06	0.00953
GO:0010522	regulation of calcium ion transport into...	58	14	4.99	0.00957
GO:0009737	response to abscisic acid	45	10	3.87	0.00977
GO:0032469	endoplasmic reticulum calcium ion homeos...	20	3	1.72	0.00984
GO:0071222	cellular response to lipopolysaccharide	100	18	8.6	0.00985
GO:0044249	cellular biosynthetic process	3878	333	333.47	0.00985
GO:0043123	positive regulation of canonical NF-kapp...	59	10	5.07	0.01
GO:0001523	retinoid metabolic process	33	10	2.84	0.01006
GO:0006750	glutathione biosynthetic process	14	3	1.2	0.01015
GO:0060048	cardiac muscle contraction	84	14	7.22	0.01019
GO:0052548	regulation of endopeptidase activity	217	33	18.66	0.01024
GO:1901659	glycosyl compound biosynthetic process	52	8	4.47	0.01027
GO:0046498	S-adenosylhomocysteine metabolic process	11	1	0.95	0.01033
GO:0046439	L-cysteine metabolic process	11	1	0.95	0.01033
GO:1901564	organonitrogen compound metabolic proces...	3640	378	313	0.01034
GO:0009744	response to sucrose	27	3	2.32	0.01042
GO:0009894	regulation of catabolic process	793	69	68.19	0.01046
GO:0019319	hexose biosynthetic process	73	15	6.28	0.01047
GO:0006195	purine nucleotide catabolic process	87	14	7.48	0.0106
GO:0090151	establishment of protein localization to...	21	1	1.81	0.01068
GO:0033555	multicellular organismal response to str...	59	8	5.07	0.01072
GO:0005984	disaccharide metabolic process	14	4	1.2	0.01087
GO:1901361	organic cyclic compound catabolic proces...	506	56	43.51	0.01089
GO:0060491	regulation of cell projection assembly	193	17	16.6	0.01106
GO:0009068	aspartate family amino acid catabolic pr...	15	4	1.29	0.01118
GO:0071456	cellular response to hypoxia	140	15	12.04	0.01118
GO:0001539	cilium or flagellum-dependent cell motil...	100	6	8.6	0.01122
GO:0070741	response to interleukin-6	26	5	2.24	0.01125
GO:1903354	regulation of distal tip cell migration	13	1	1.12	0.01133
GO:1901571	fatty acid derivative transport	12	3	1.03	0.01142
GO:0071396	cellular response to lipid	378	51	32.5	0.01165
GO:0006525	arginine metabolic process	13	1	1.12	0.01176
GO:0009142	nucleoside triphosphate biosynthetic pro...	120	12	10.32	0.01179
GO:0071604	transforming growth factor beta producti...	20	2	1.72	0.01187
GO:2001057	reactive nitrogen species metabolic proc...	53	15	4.56	0.01187
GO:0046519	sphingoid metabolic process	11	1	0.95	0.01221
GO:0032868	response to insulin	236	26	20.29	0.01222
GO:0010881	regulation of cardiac muscle contraction...	14	5	1.2	0.01225
GO:0043649	dicarboxylic acid catabolic process	10	3	0.86	0.01239
GO:0097502	mannosylation	29	1	2.49	0.01244
GO:0022904	respiratory electron transport chain	90	15	7.74	0.0125
GO:0006740	NADPH regeneration	17	4	1.46	0.01265
GO:0019748	secondary metabolic process	104	23	8.94	0.0127
GO:0035046	pronuclear migration	17	3	1.46	0.01279
GO:0014823	response to activity	81	13	6.97	0.01284
GO:0042542	response to hydrogen peroxide	115	19	9.89	0.01284
GO:0015931	nucleobase-containing compound transport	248	14	21.33	0.01288
GO:0002703	regulation of leukocyte mediated immunit...	91	17	7.83	0.01296
GO:0015833	peptide transport	1251	126	107.57	0.0131
GO:0006090	pyruvate metabolic process	81	13	6.97	0.01316
GO:0032735	positive regulation of interleukin-12 pr...	14	6	1.2	0.01338
GO:0036498	IRE1-mediated unfolded protein response	66	9	5.68	0.01348
GO:0046700	heterocycle catabolic process	479	47	41.19	0.01351
GO:0006446	regulation of translational initiation	65	7	5.59	0.01356
GO:0008154	actin polymerization or depolymerization	158	21	13.59	0.01359
GO:1903894	regulation of IRE1-mediated unfolded pro...	12	2	1.03	0.01359
GO:0070527	platelet aggregation	22	3	1.89	0.01361
GO:0042742	defense response to bacterium	222	34	19.09	0.01377
GO:0002709	regulation of T cell mediated immunity	25	6	2.15	0.01378
GO:0072593	reactive oxygen species metabolic proces...	190	34	16.34	0.0138
GO:0030516	regulation of axon extension	127	16	10.92	0.0138
GO:0046033	AMP metabolic process	13	3	1.12	0.01382
GO:0010243	response to organonitrogen compound	777	101	66.81	0.01395
GO:0009063	amino acid catabolic process	105	23	9.03	0.01403
GO:0002690	positive regulation of leukocyte chemota...	30	9	2.58	0.01419
GO:0035461	vitamin transmembrane transport	13	3	1.12	0.01422
GO:0019226	transmission of nerve impulse	31	4	2.67	0.01438
GO:0110096	cellular response to aldehyde	12	6	1.03	0.01443
GO:0033032	regulation of myeloid cell apoptotic pro...	17	5	1.46	0.01452
GO:1902476	chloride transmembrane transport	24	3	2.06	0.01455
GO:0042428	serotonin metabolic process	12	3	1.03	0.01463
GO:0071353	cellular response to interleukin-4	14	3	1.2	0.01466
GO:0042921	glucocorticoid receptor signaling pathwa...	13	2	1.12	0.01472
GO:0046113	nucleobase catabolic process	13	2	1.12	0.01479
GO:0009083	branched-chain amino acid catabolic proc...	24	3	2.06	0.0148
GO:0097067	cellular response to thyroid hormone sti...	19	4	1.63	0.01485
GO:0015837	amine transport	71	9	6.11	0.01487
GO:0006096	glycolytic process	55	7	4.73	0.01501
GO:0034312	diol biosynthetic process	12	2	1.03	0.01506
GO:0006672	ceramide metabolic process	47	12	4.04	0.01517
GO:0006869	lipid transport	173	25	14.88	0.01521
GO:0007162	negative regulation of cell adhesion	144	23	12.38	0.01524
GO:0006351	DNA-templated transcription	1632	110	140.33	0.01557
GO:1902175	regulation of oxidative stress-induced i...	38	4	3.27	0.01563
GO:0006457	protein folding	191	25	16.42	0.0157
GO:0006650	glycerophospholipid metabolic process	243	20	20.9	0.0158
GO:0042554	superoxide anion generation	20	1	1.72	0.01582
GO:1990542	mitochondrial transmembrane transport	81	8	6.97	0.01583
GO:0090407	organophosphate biosynthetic process	507	50	43.6	0.01588
GO:0050810	regulation of steroid biosynthetic proce...	68	8	5.85	0.01592
GO:0071555	cell wall organization	33	3	2.84	0.016
GO:0006637	acyl-CoA metabolic process	73	14	6.28	0.01601
GO:0006568	tryptophan metabolic process	17	1	1.46	0.01601
GO:0050994	regulation of lipid catabolic process	33	5	2.84	0.01602
GO:0071347	cellular response to interleukin-1	74	9	6.36	0.01608
GO:1901568	fatty acid derivative metabolic process	76	17	6.54	0.01609
GO:0002312	B cell activation involved in immune res...	52	7	4.47	0.01615
GO:0071466	cellular response to xenobiotic stimulus	118	21	10.15	0.01617
GO:0046903	secretion	930	131	79.97	0.01627
GO:1901739	regulation of myoblast fusion	13	1	1.12	0.01627
GO:0006570	tyrosine metabolic process	14	5	1.2	0.01632
GO:0009629	response to gravity	31	3	2.67	0.01633
GO:0006684	sphingomyelin metabolic process	10	2	0.86	0.01635
GO:0070555	response to interleukin-1	91	10	7.83	0.01643
GO:0016485	protein processing	169	31	14.53	0.01648
GO:1900034	regulation of cellular response to heat	39	5	3.35	0.01651
GO:0014889	muscle atrophy	10	4	0.86	0.0166
GO:0071281	cellular response to iron ion	16	2	1.38	0.01664
GO:0018130	heterocycle biosynthetic process	2120	171	182.3	0.01665
GO:0034101	erythrocyte homeostasis	96	13	8.25	0.01676
GO:0071333	cellular response to glucose stimulus	121	11	10.4	0.01705
GO:0032663	regulation of interleukin-2 production	26	5	2.24	0.01714
GO:0048643	positive regulation of skeletal muscle t...	22	3	1.89	0.01721
GO:0019430	removal of superoxide radicals	18	1	1.55	0.01726
GO:0090627	plant epidermal cell differentiation	15	1	1.29	0.01739
GO:0010883	regulation of lipid storage	75	18	6.45	0.01747
GO:0002027	regulation of heart rate	57	9	4.9	0.01778
GO:0002687	positive regulation of leukocyte migrati...	46	13	3.96	0.01787
GO:0051702	biological process involved in interacti...	50	4	4.3	0.01821
GO:0070887	cellular response to chemical stimulus	1673	190	143.86	0.01841
GO:0019359	nicotinamide nucleotide biosynthetic pro...	48	11	4.13	0.01843
GO:0071295	cellular response to vitamin	20	2	1.72	0.01844
GO:0062014	negative regulation of small molecule me...	59	7	5.07	0.01846
GO:0030968	endoplasmic reticulum unfolded protein r...	132	20	11.35	0.01865
GO:0050728	negative regulation of inflammatory resp...	59	15	5.07	0.01866
GO:2001238	positive regulation of extrinsic apoptot...	29	6	2.49	0.01871
GO:1902224	ketone body metabolic process	10	2	0.86	0.01897
GO:0046394	carboxylic acid biosynthetic process	252	41	21.67	0.01906
GO:0018205	peptidyl-lysine modification	266	22	22.87	0.01924
GO:0042590	antigen processing and presentation of e...	12	6	1.03	0.01928
GO:0044242	cellular lipid catabolic process	156	32	13.41	0.01933
GO:0036211	protein modification process	2200	176	189.18	0.01945
GO:0042430	indole-containing compound metabolic pro...	29	5	2.49	0.0195
GO:0002285	lymphocyte activation involved in immune...	87	14	7.48	0.01959
GO:0046483	heterocycle metabolic process	3197	263	274.91	0.01961
GO:0007175	negative regulation of epidermal growth ...	10	2	0.86	0.0197
GO:0006139	nucleobase-containing compound metabolic...	3051	238	262.35	0.01986
GO:0009914	hormone transport	212	20	18.23	0.01989
GO:0071549	cellular response to dexamethasone stimu...	31	1	2.67	0.01994
GO:0007565	female pregnancy	111	18	9.54	0.01995
GO:1901020	negative regulation of calcium ion trans...	14	5	1.2	0.01996
GO:0044270	cellular nitrogen compound catabolic pro...	478	48	41.1	0.02
GO:1900102	negative regulation of endoplasmic retic...	15	4	1.29	0.02025
GO:0071470	cellular response to osmotic stress	52	9	4.47	0.02035
GO:0002639	positive regulation of immunoglobulin pr...	19	3	1.63	0.02039
GO:0007229	integrin-mediated signaling pathway	58	10	4.99	0.02041
GO:0050821	protein stabilization	164	24	14.1	0.02045
GO:0007193	adenylate cyclase-inhibiting G protein-c...	32	8	2.75	0.0205
GO:0043161	proteasome-mediated ubiquitin-dependent ...	373	28	32.07	0.02051
GO:1904380	endoplasmic reticulum mannose trimming	14	1	1.2	0.02059
GO:0007281	germ cell development	795	67	68.36	0.02061
GO:0045912	negative regulation of carbohydrate meta...	32	4	2.75	0.02062
GO:0034755	iron ion transmembrane transport	14	1	1.2	0.02078
GO:0019438	aromatic compound biosynthetic process	2102	169	180.75	0.02083
GO:0050829	defense response to Gram-negative bacter...	89	15	7.65	0.02098
GO:0001895	retina homeostasis	68	6	5.85	0.02113
GO:0017148	negative regulation of translation	106	11	9.11	0.02122
GO:0014911	positive regulation of smooth muscle cel...	31	5	2.67	0.02137
GO:0090303	positive regulation of wound healing	47	13	4.04	0.02141
GO:0014866	skeletal myofibril assembly	16	3	1.38	0.02144
GO:0006654	phosphatidic acid biosynthetic process	22	4	1.89	0.02146
GO:0006779	porphyrin-containing compound biosynthet...	28	5	2.41	0.02176
GO:0010882	regulation of cardiac muscle contraction...	20	8	1.72	0.0219
GO:0046500	S-adenosylmethionine metabolic process	14	2	1.2	0.02193
GO:0072348	sulfur compound transport	24	3	2.06	0.022
GO:0042398	cellular modified amino acid biosyntheti...	45	8	3.87	0.022
GO:0071688	striated muscle myosin thick filament as...	14	1	1.2	0.02204
GO:0009991	response to extracellular stimulus	554	65	47.64	0.0223
GO:1902992	negative regulation of amyloid precursor...	11	3	0.95	0.02242
GO:0006084	acetyl-CoA metabolic process	30	5	2.58	0.02256
GO:0043244	regulation of protein-containing complex...	106	15	9.11	0.02263
GO:0030301	cholesterol transport	57	11	4.9	0.02277
GO:0051029	rRNA transport	10	2	0.86	0.02291
GO:0120252	hydrocarbon metabolic process	14	4	1.2	0.02296
GO:0071482	cellular response to light stimulus	119	9	10.23	0.02303
GO:0090162	establishment of epithelial cell polarit...	55	8	4.73	0.02311
GO:0051239	regulation of multicellular organismal p...	1781	191	153.15	0.02324
GO:0071242	cellular response to ammonium ion	54	10	4.64	0.02325
GO:1901661	quinone metabolic process	27	5	2.32	0.02328
GO:0046456	icosanoid biosynthetic process	23	5	1.98	0.02336
GO:0006809	nitric oxide biosynthetic process	44	10	3.78	0.02336
GO:0045844	positive regulation of striated muscle t...	51	4	4.39	0.02355
GO:1901655	cellular response to ketone	94	11	8.08	0.02367
GO:0051049	regulation of transport	1066	121	91.66	0.02368
GO:1902117	positive regulation of organelle assembl...	92	5	7.91	0.02372
GO:0018193	peptidyl-amino acid modification	736	64	63.29	0.02377
GO:0070983	dendrite guidance	21	4	1.81	0.024
GO:0060314	regulation of ryanodine-sensitive calciu...	13	4	1.12	0.02405
GO:0050877	nervous system process	689	72	59.25	0.02414
GO:0019054	modulation by virus of host cellular pro...	30	3	2.58	0.0243
GO:0001885	endothelial cell development	48	4	4.13	0.0243
GO:0030813	positive regulation of nucleotide catabo...	18	1	1.55	0.02436
GO:0008210	estrogen metabolic process	12	5	1.03	0.02445
GO:0019236	response to pheromone	17	3	1.46	0.02449
GO:0010498	proteasomal protein catabolic process	406	31	34.91	0.02463
GO:0048514	blood vessel morphogenesis	300	37	25.8	0.02467
GO:0034109	homotypic cell-cell adhesion	35	6	3.01	0.02478
GO:0046365	monosaccharide catabolic process	42	9	3.61	0.02479
GO:0097327	response to antineoplastic agent	104	13	8.94	0.02484
GO:0001655	urogenital system development	266	31	22.87	0.02491
GO:0021694	cerebellar Purkinje cell layer formation	10	1	0.86	0.02497
GO:0032727	positive regulation of interferon-alpha ...	14	5	1.2	0.025
GO:0170035	L-amino acid catabolic process	53	15	4.56	0.02535
GO:1901653	cellular response to peptide	297	37	25.54	0.02538
GO:0046688	response to copper ion	51	9	4.39	0.02552
GO:0016051	carbohydrate biosynthetic process	157	28	13.5	0.0256
GO:0045019	negative regulation of nitric oxide bios...	12	4	1.03	0.02561
GO:0055119	relaxation of cardiac muscle	13	5	1.12	0.02563
GO:0046949	fatty-acyl-CoA biosynthetic process	20	4	1.72	0.02565
GO:0010592	positive regulation of lamellipodium ass...	23	4	1.98	0.02578
GO:0007603	phototransduction, visible light	39	5	3.35	0.02594
GO:0014009	glial cell proliferation	40	4	3.44	0.02626
GO:0010934	macrophage cytokine production	12	2	1.03	0.02639
GO:0050708	regulation of protein secretion	258	32	22.19	0.0266
GO:0006403	RNA localization	296	19	25.45	0.02664
GO:0030575	nuclear body organization	15	1	1.29	0.02675
GO:0042158	lipoprotein biosynthetic process	83	10	7.14	0.02693
GO:0071407	cellular response to organic cyclic comp...	410	49	35.26	0.02711
GO:0071467	cellular response to pH	24	5	2.06	0.0274
GO:0032769	negative regulation of monooxygenase act...	10	2	0.86	0.02742
GO:0034587	piRNA processing	23	3	1.98	0.02743
GO:0033627	cell adhesion mediated by integrin	44	13	3.78	0.0275
GO:2000106	regulation of leukocyte apoptotic proces...	45	9	3.87	0.02759
GO:0008053	mitochondrial fusion	23	3	1.98	0.02772
GO:0007611	learning or memory	300	33	25.8	0.02784
GO:0042026	protein refolding	15	2	1.29	0.02791
GO:0060439	trachea morphogenesis	15	3	1.29	0.02801
GO:1901575	organic substance catabolic process	1463	180	125.8	0.0281
GO:0002889	regulation of immunoglobulin mediated im...	28	4	2.41	0.02825
GO:0061051	positive regulation of cell growth invol...	10	1	0.86	0.02825
GO:0015919	peroxisomal membrane transport	17	0	1.46	0.02828
GO:0099504	synaptic vesicle cycle	155	9	13.33	0.02846
GO:0009167	purine ribonucleoside monophosphate meta...	197	26	16.94	0.02858
GO:1903531	negative regulation of secretion by cell	134	16	11.52	0.02858
GO:0006930	substrate-dependent cell migration, cell...	12	4	1.03	0.0288
GO:0006413	translational initiation	137	14	11.78	0.02881
GO:0001783	B cell apoptotic process	18	2	1.55	0.02917
GO:0031341	regulation of cell killing	28	3	2.41	0.02918
GO:0019852	L-ascorbic acid metabolic process	19	6	1.63	0.02923
GO:0022898	regulation of transmembrane transporter ...	120	15	10.32	0.02924
GO:0044346	fibroblast apoptotic process	18	1	1.55	0.0293
GO:0032212	positive regulation of telomere maintena...	34	5	2.92	0.02931
GO:1902107	positive regulation of leukocyte differe...	73	12	6.28	0.02942
GO:0002479	antigen processing and presentation of e...	11	5	0.95	0.02944
GO:0008039	synaptic target recognition	34	7	2.92	0.02959
GO:0097061	dendritic spine organization	56	9	4.82	0.0296
GO:0044282	small molecule catabolic process	315	59	27.09	0.02962
GO:0035158	regulation of tube diameter, open trache...	12	3	1.03	0.02975
GO:0051651	maintenance of location in cell	203	32	17.46	0.02991
GO:0030049	muscle filament sliding	16	2	1.38	0.0302
GO:0045738	negative regulation of DNA repair	17	1	1.46	0.03032
GO:0070296	sarcoplasmic reticulum calcium ion trans...	19	6	1.63	0.0307
GO:1900244	positive regulation of synaptic vesicle ...	16	1	1.38	0.03074
GO:0018342	protein prenylation	21	1	1.81	0.03079
GO:0007165	signal transduction	2523	225	216.95	0.03086
GO:0010310	regulation of hydrogen peroxide metaboli...	13	0	1.12	0.03094
GO:0071394	cellular response to testosterone stimul...	13	1	1.12	0.03094
GO:0051603	proteolysis involved in protein cataboli...	546	45	46.95	0.03123
GO:0033690	positive regulation of osteoblast prolif...	11	3	0.95	0.03139
GO:0051775	response to redox state	10	3	0.86	0.03164
GO:0042093	T-helper cell differentiation	23	4	1.98	0.03172
GO:0032412	regulation of monoatomic ion transmembra...	117	15	10.06	0.03201
GO:0034765	regulation of monoatomic ion transmembra...	186	28	15.99	0.03213
GO:0010959	regulation of metal ion transport	192	29	16.51	0.03221
GO:1903441	protein localization to ciliary membrane	13	1	1.12	0.03232
GO:1900542	regulation of purine nucleotide metaboli...	82	4	7.05	0.03243
GO:0005978	glycogen biosynthetic process	28	5	2.41	0.03249
GO:0033628	regulation of cell adhesion mediated by ...	17	4	1.46	0.0325
GO:0009437	carnitine metabolic process	10	4	0.86	0.03268
GO:0032959	inositol trisphosphate biosynthetic proc...	10	2	0.86	0.0327
GO:1903409	reactive oxygen species biosynthetic pro...	69	12	5.93	0.03272
GO:0051262	protein tetramerization	126	26	10.83	0.03301
GO:0046683	response to organophosphorus	103	17	8.86	0.03316
GO:0031638	zymogen activation	29	5	2.49	0.03323
GO:0006346	DNA methylation-dependent heterochromati...	22	3	1.89	0.03327
GO:0033189	response to vitamin A	14	3	1.2	0.03339
GO:0098930	axonal transport	62	6	5.33	0.03349
GO:2000107	negative regulation of leukocyte apoptot...	28	6	2.41	0.0335
GO:0006725	cellular aromatic compound metabolic pro...	3208	265	275.85	0.03355
GO:0007399	nervous system development	1705	169	146.61	0.0337
GO:0007275	multicellular organism development	3220	315	276.89	0.0337
GO:0040038	polar body extrusion after meiotic divis...	17	1	1.46	0.03374
GO:0008152	metabolic process	5214	465	448.35	0.03382
GO:0002118	aggressive behavior	13	2	1.12	0.03397
GO:0046348	amino sugar catabolic process	13	2	1.12	0.0341
GO:1903052	positive regulation of proteolysis invol...	141	15	12.12	0.03471
GO:0042116	macrophage activation	38	6	3.27	0.03477
GO:0032535	regulation of cellular component size	401	37	34.48	0.03477
GO:1904587	response to glycoprotein	13	3	1.12	0.03515
GO:0086065	cell communication involved in cardiac c...	23	7	1.98	0.03523
GO:0098661	inorganic anion transmembrane transport	32	5	2.75	0.03537
GO:0071715	icosanoid transport	27	5	2.32	0.03563
GO:0018126	protein hydroxylation	16	3	1.38	0.03585
GO:0051085	chaperone cofactor-dependent protein ref...	21	5	1.81	0.03592
GO:2001242	regulation of intrinsic apoptotic signal...	131	13	11.26	0.03606
GO:0046827	positive regulation of protein export fr...	25	7	2.15	0.03641
GO:0034123	positive regulation of toll-like recepto...	26	3	2.24	0.03658
GO:0033238	regulation of amine metabolic process	33	4	2.84	0.03694
GO:0032781	positive regulation of ATP-dependent act...	65	7	5.59	0.03698
GO:0071346	cellular response to type II interferon	47	7	4.04	0.03698
GO:0034341	response to type II interferon	56	10	4.82	0.03713
GO:0000154	rRNA modification	34	3	2.92	0.03719
GO:1901046	positive regulation of egg-laying behavi...	20	3	1.72	0.03726
GO:0006488	dolichol-linked oligosaccharide biosynth...	19	0	1.63	0.03735
GO:0010737	protein kinase A signaling	25	6	2.15	0.03747
GO:0071312	cellular response to alkaloid	29	4	2.49	0.0376
GO:0006898	receptor-mediated endocytosis	195	23	16.77	0.03769
GO:0009247	glycolipid biosynthetic process	46	4	3.96	0.03809
GO:0016079	synaptic vesicle exocytosis	89	6	7.65	0.03814
GO:0045216	cell-cell junction organization	197	30	16.94	0.0383
GO:0051095	regulation of helicase activity	11	3	0.95	0.03831
GO:0071363	cellular response to growth factor stimu...	459	42	39.47	0.03845
GO:0042445	hormone metabolic process	127	28	10.92	0.03869
GO:0006164	purine nucleotide biosynthetic process	208	24	17.89	0.03872
GO:0046632	alpha-beta T cell differentiation	47	8	4.04	0.03887
GO:0072243	metanephric nephron epithelium developme...	15	4	1.29	0.03891
GO:0048677	axon extension involved in regeneration	23	3	1.98	0.03897
GO:0002262	myeloid cell homeostasis	113	15	9.72	0.03899
GO:1901032	negative regulation of response to react...	15	2	1.29	0.0391
GO:0006879	intracellular iron ion homeostasis	51	6	4.39	0.03914
GO:0051156	glucose 6-phosphate metabolic process	20	5	1.72	0.03917
GO:0002903	negative regulation of B cell apoptotic ...	11	1	0.95	0.0392
GO:0045730	respiratory burst	24	3	2.06	0.03924
GO:0030148	sphingolipid biosynthetic process	56	9	4.82	0.03934
GO:1902686	mitochondrial outer membrane permeabiliz...	26	3	2.24	0.0396
GO:0009651	response to salt stress	98	20	8.43	0.03962
GO:0045214	sarcomere organization	69	13	5.93	0.03963
GO:0030149	sphingolipid catabolic process	14	3	1.2	0.03985
GO:0050832	defense response to fungus	80	11	6.88	0.04001
GO:0050918	positive chemotaxis	46	5	3.96	0.04032
GO:0031640	killing of cells of another organism	18	1	1.55	0.0404
GO:0006030	chitin metabolic process	12	2	1.03	0.04048
GO:1903902	positive regulation of viral life cycle	47	8	4.04	0.04067
GO:0007280	pole cell migration	13	1	1.12	0.04074
GO:0043050	nematode pharyngeal pumping	46	10	3.96	0.04089
GO:0006896	Golgi to vacuole transport	22	3	1.89	0.0409
GO:0006839	mitochondrial transport	163	16	14.02	0.04096
GO:0048668	collateral sprouting	33	5	2.84	0.04117
GO:0002367	cytokine production involved in immune r...	42	4	3.61	0.04133
GO:2001039	negative regulation of cellular response...	17	3	1.46	0.04136
GO:1901881	positive regulation of protein depolymer...	19	4	1.63	0.0416
GO:0010720	positive regulation of cell development	530	51	45.57	0.04176
GO:0072376	protein activation cascade	23	6	1.98	0.0418
GO:0002090	regulation of receptor internalization	39	2	3.35	0.04192
GO:0038127	ERBB signaling pathway	162	16	13.93	0.04193
GO:0033554	cellular response to stress	1625	140	139.73	0.04222
GO:1990169	stress response to copper ion	13	2	1.12	0.04223
GO:1900119	positive regulation of execution phase o...	17	1	1.46	0.04232
GO:0046040	IMP metabolic process	10	1	0.86	0.04233
GO:1903747	regulation of establishment of protein l...	26	1	2.24	0.04261
GO:0034612	response to tumor necrosis factor	116	14	9.97	0.04272
GO:0045739	positive regulation of DNA repair	50	5	4.3	0.04298
GO:0098754	detoxification	86	20	7.4	0.043
GO:0034311	diol metabolic process	16	4	1.38	0.04304
GO:0019320	hexose catabolic process	33	6	2.84	0.04322
GO:0010288	response to lead ion	36	4	3.1	0.04327
GO:0016311	dephosphorylation	314	24	27	0.04333
GO:0031400	negative regulation of protein modificat...	456	34	39.21	0.04334
GO:0000271	polysaccharide biosynthetic process	54	7	4.64	0.04343
GO:1903998	regulation of eating behavior	37	5	3.18	0.04353
GO:0034380	high-density lipoprotein particle assemb...	15	4	1.29	0.04371
GO:0055090	acylglycerol homeostasis	38	4	3.27	0.0439
GO:0071404	cellular response to low-density lipopro...	16	5	1.38	0.04409
GO:0021680	cerebellar Purkinje cell layer developme...	26	1	2.24	0.04422
GO:0071695	anatomical structure maturation	336	29	28.89	0.04427
GO:1902236	negative regulation of endoplasmic retic...	15	4	1.29	0.04439
GO:0021700	developmental maturation	400	37	34.4	0.04441
GO:0072337	modified amino acid transport	13	1	1.12	0.04446
GO:0070831	basement membrane assembly	13	3	1.12	0.04454
GO:0007520	myoblast fusion	58	9	4.99	0.0446
GO:0034315	regulation of Arp2/3 complex-mediated ac...	16	4	1.38	0.04462
GO:2000370	positive regulation of clathrin-dependen...	16	3	1.38	0.04462
GO:0035542	regulation of SNARE complex assembly	11	0	0.95	0.04463
GO:0006026	aminoglycan catabolic process	34	8	2.92	0.04466
GO:0015909	long-chain fatty acid transport	36	7	3.1	0.04478
GO:0010035	response to inorganic substance	567	92	48.76	0.04494
GO:0072526	pyridine-containing compound catabolic p...	62	8	5.33	0.04506
GO:0072329	monocarboxylic acid catabolic process	111	27	9.54	0.04507
GO:0098662	inorganic cation transmembrane transport	361	51	31.04	0.04524
GO:0050688	regulation of defense response to virus	67	5	5.76	0.04531
GO:0006720	isoprenoid metabolic process	80	16	6.88	0.04532
GO:0006783	heme biosynthetic process	24	3	2.06	0.04541
GO:0061526	acetylcholine secretion	20	4	1.72	0.04542
GO:0051099	positive regulation of binding	148	16	12.73	0.04546
GO:0010950	positive regulation of endopeptidase act...	113	16	9.72	0.0455
GO:0006620	post-translational protein targeting to ...	16	2	1.38	0.0455
GO:1900247	regulation of cytoplasmic translational ...	14	2	1.2	0.04558
GO:0019751	polyol metabolic process	71	13	6.11	0.04576
GO:0009113	purine nucleobase biosynthetic process	14	2	1.2	0.04585
GO:0090169	regulation of spindle assembly	29	2	2.49	0.04587
GO:0006558	L-phenylalanine metabolic process	12	6	1.03	0.04599
GO:0071320	cellular response to cAMP	44	6	3.78	0.04614
GO:0001837	epithelial to mesenchymal transition	78	7	6.71	0.04633
GO:2000427	positive regulation of apoptotic cell cl...	21	3	1.81	0.04646
GO:0010975	regulation of neuron projection developm...	475	52	40.84	0.04652
GO:0007562	eclosion	13	1	1.12	0.04654
GO:0060688	regulation of morphogenesis of a branchi...	26	3	2.24	0.04655
GO:0007392	initiation of dorsal closure	19	3	1.63	0.04662
GO:0060037	pharyngeal system development	15	0	1.29	0.04666
GO:0048821	erythrocyte development	25	0	2.15	0.0469
GO:0043085	positive regulation of catalytic activit...	854	72	73.43	0.04691
GO:0010907	positive regulation of glucose metabolic...	39	6	3.35	0.04724
GO:0042364	water-soluble vitamin biosynthetic proce...	32	7	2.75	0.04759
GO:0035336	long-chain fatty-acyl-CoA metabolic proc...	10	3	0.86	0.04761
GO:0034349	glial cell apoptotic process	22	1	1.89	0.04773
GO:1903959	regulation of monoatomic anion transmemb...	18	3	1.55	0.04789
GO:0032365	intracellular lipid transport	26	4	2.24	0.04797
GO:0007040	lysosome organization	74	9	6.36	0.04808
GO:0010044	response to aluminum ion	11	3	0.95	0.04815
GO:1901135	carbohydrate derivative metabolic proces...	803	96	69.05	0.0485
GO:0032720	negative regulation of tumor necrosis fa...	29	7	2.49	0.04868
GO:0032024	positive regulation of insulin secretion	53	1	4.56	0.04875
GO:0097466	ubiquitin-dependent glycoprotein ERAD pa...	10	2	0.86	0.04886
GO:0043687	post-translational protein modification	807	66	69.39	0.04888
GO:0050778	positive regulation of immune response	345	41	29.67	0.04895
GO:0010823	negative regulation of mitochondrion org...	44	5	3.78	0.04897
GO:0032481	positive regulation of type I interferon...	39	8	3.35	0.04909
GO:0043062	extracellular structure organization	251	42	21.58	0.04914
GO:0090042	tubulin deacetylation	10	1	0.86	0.04935
GO:0090311	regulation of protein deacetylation	29	4	2.49	0.04962
GO:2001258	negative regulation of cation channel ac...	20	5	1.72	0.04975
GO:0008637	apoptotic mitochondrial changes	86	12	7.4	0.04986
GO:0010632	regulation of epithelial cell migration	144	22	12.38	0.04992
GO:0006518	peptide metabolic process	617	70	53.06	0.05035
GO:0030194	positive regulation of blood coagulation	18	4	1.55	0.05043
GO:0060465	pharynx development	36	7	3.1	0.05053
GO:0009725	response to hormone	782	112	67.24	0.05075
GO:0097421	liver regeneration	35	5	3.01	0.05078
GO:0007269	neurotransmitter secretion	182	21	15.65	0.0508
GO:0034599	cellular response to oxidative stress	280	30	24.08	0.05087
GO:0045933	positive regulation of muscle contractio...	28	7	2.41	0.05121
GO:0009066	aspartate family amino acid metabolic pr...	50	10	4.3	0.05124
GO:0006626	protein targeting to mitochondrion	73	6	6.28	0.05152
GO:0032436	positive regulation of proteasomal ubiqu...	113	12	9.72	0.05163
GO:0051014	actin filament severing	12	3	1.03	0.05176
GO:0006954	inflammatory response	257	41	22.1	0.05185
GO:0061983	meiosis II cell cycle process	39	6	3.35	0.05206
GO:0032692	negative regulation of interleukin-1 pro...	11	4	0.95	0.05207
GO:0050765	negative regulation of phagocytosis	23	5	1.98	0.05214
GO:0001782	B cell homeostasis	31	3	2.67	0.0523
GO:0030098	lymphocyte differentiation	179	23	15.39	0.05232
GO:0000054	ribosomal subunit export from nucleus	22	2	1.89	0.05234
GO:0051281	positive regulation of release of seques...	17	5	1.46	0.0525
GO:1902617	response to fluoride	13	0	1.12	0.05252
GO:1902652	secondary alcohol metabolic process	96	17	8.25	0.05255
GO:2000401	regulation of lymphocyte migration	18	6	1.55	0.0528
GO:0009787	regulation of abscisic acid-activated si...	12	2	1.03	0.05296
GO:0006553	lysine metabolic process	11	4	0.95	0.05352
GO:1901031	regulation of response to reactive oxyge...	28	4	2.41	0.05365
GO:0033235	positive regulation of protein sumoylati...	10	2	0.86	0.05376
GO:0035809	regulation of urine volume	15	5	1.29	0.0539
GO:0050856	regulation of T cell receptor signaling ...	25	3	2.15	0.05392
GO:0060445	branching involved in salivary gland mor...	19	2	1.63	0.05394
GO:0097028	dendritic cell differentiation	13	5	1.12	0.05415
GO:0016129	phytosteroid biosynthetic process	16	4	1.38	0.05425
GO:1905242	response to 3,3',5-triiodo-L-thyronine	10	1	0.86	0.05441
GO:0006111	regulation of gluconeogenesis	44	5	3.78	0.05456
GO:0071300	cellular response to retinoic acid	26	8	2.24	0.05456
GO:0014887	cardiac muscle adaptation	20	3	1.72	0.05458
GO:0009067	aspartate family amino acid biosynthetic...	25	6	2.15	0.05459
GO:0170043	non-proteinogenic amino acid biosyntheti...	14	0	1.2	0.05481
GO:0032732	positive regulation of interleukin-1 pro...	13	4	1.12	0.05485
GO:0007187	G protein-coupled receptor signaling pat...	70	12	6.02	0.05497
GO:0015698	inorganic anion transport	56	8	4.82	0.05514
GO:0010226	response to lithium ion	17	4	1.46	0.05519
GO:0097501	stress response to metal ion	25	3	2.15	0.05556
GO:0043277	apoptotic cell clearance	88	14	7.57	0.05583
GO:1905332	positive regulation of morphogenesis of ...	16	2	1.38	0.05603
GO:0065003	protein-containing complex assembly	1452	133	124.86	0.0562
GO:0046134	pyrimidine nucleoside biosynthetic proce...	20	1	1.72	0.05637
GO:0170033	L-amino acid metabolic process	142	27	12.21	0.05687
GO:0080090	regulation of primary metabolic process	2822	235	242.66	0.05715
GO:0042559	pteridine-containing compound biosynthet...	17	5	1.46	0.05719
GO:1900744	regulation of p38MAPK cascade	34	3	2.92	0.05723
GO:0060249	anatomical structure homeostasis	399	46	34.31	0.05725
GO:0009226	nucleotide-sugar biosynthetic process	22	1	1.89	0.05736
GO:0016114	terpenoid biosynthetic process	13	3	1.12	0.05775
GO:0046839	phospholipid dephosphorylation	19	4	1.63	0.05785
GO:0035729	cellular response to hepatocyte growth f...	13	2	1.12	0.05799
GO:0060176	regulation of aggregation involved in so...	10	2	0.86	0.0581
GO:0032922	circadian regulation of gene expression	35	5	3.01	0.05833
GO:0010543	regulation of platelet activation	19	3	1.63	0.05859
GO:0007204	positive regulation of cytosolic calcium...	131	25	11.26	0.05906
GO:1902475	L-alpha-amino acid transmembrane transpo...	18	3	1.55	0.05913
GO:0002791	regulation of peptide secretion	283	35	24.33	0.05916
GO:0007160	cell-matrix adhesion	120	19	10.32	0.05916
GO:0006098	pentose-phosphate shunt	16	3	1.38	0.05938
GO:1901698	response to nitrogen compound	851	107	73.18	0.05946
GO:0071229	cellular response to acid chemical	138	22	11.87	0.05953
GO:0048589	developmental growth	833	75	71.63	0.05954
GO:0051650	establishment of vesicle localization	265	19	22.79	0.05961
GO:0016226	iron-sulfur cluster assembly	26	4	2.24	0.05975
GO:0060333	type II interferon-mediated signaling pa...	14	2	1.2	0.05978
GO:0006907	pinocytosis	30	4	2.58	0.0598
GO:0003203	endocardial cushion morphogenesis	19	1	1.63	0.0598
GO:0043280	positive regulation of cysteine-type end...	86	9	7.4	0.06002
GO:0042593	glucose homeostasis	201	23	17.28	0.06037
GO:0002474	antigen processing and presentation of p...	21	6	1.81	0.0604
GO:1901071	glucosamine-containing compound metaboli...	23	2	1.98	0.06071
GO:0097306	cellular response to alcohol	98	13	8.43	0.06071
GO:0035149	lumen formation, open tracheal system	22	4	1.89	0.06108
GO:0060055	angiogenesis involved in wound healing	14	4	1.2	0.06108
GO:0009225	nucleotide-sugar metabolic process	39	2	3.35	0.06131
GO:0046685	response to arsenic-containing substance	43	5	3.7	0.06136
GO:0048858	cell projection morphogenesis	718	65	61.74	0.06145
GO:0009141	nucleoside triphosphate metabolic proces...	255	31	21.93	0.06164
GO:0031326	regulation of cellular biosynthetic proc...	2475	194	212.82	0.06177
GO:0006534	cysteine metabolic process	24	4	2.06	0.06179
GO:0014854	response to inactivity	10	3	0.86	0.06182
GO:0060997	dendritic spine morphogenesis	43	5	3.7	0.06224
GO:0045453	bone resorption	35	8	3.01	0.06249
GO:0002283	neutrophil activation involved in immune...	289	58	24.85	0.06257
GO:0043536	positive regulation of blood vessel endo...	37	6	3.18	0.06269
GO:0010499	proteasomal ubiquitin-independent protei...	17	5	1.46	0.06291
GO:1901021	positive regulation of calcium ion trans...	21	4	1.81	0.06293
GO:0140353	lipid export from cell	20	1	1.72	0.06298
GO:0030970	retrograde protein transport, ER to cyto...	31	2	2.67	0.0631
GO:0019471	4-hydroxyproline metabolic process	12	3	1.03	0.06345
GO:0048364	root development	44	6	3.78	0.06364
GO:0018119	peptidyl-cysteine S-nitrosylation	11	2	0.95	0.06368
GO:1900425	negative regulation of defense response ...	18	3	1.55	0.06382
GO:0008655	pyrimidine-containing compound salvage	14	2	1.2	0.06387
GO:0048638	regulation of developmental growth	521	56	44.8	0.06406
GO:0001751	compound eye photoreceptor cell differen...	148	13	12.73	0.06444
GO:0043950	positive regulation of cAMP-mediated sig...	14	2	1.2	0.06453
GO:0150105	protein localization to cell-cell juncti...	16	3	1.38	0.06482
GO:0052200	response to host defenses	12	4	1.03	0.06509
GO:0032527	protein exit from endoplasmic reticulum	49	6	4.21	0.06511
GO:0008544	epidermis development	228	31	19.61	0.0654
GO:0040007	growth	1092	97	93.9	0.06541
GO:0032353	negative regulation of hormone biosynthe...	12	3	1.03	0.06554
GO:0009267	cellular response to starvation	233	20	20.04	0.06564
GO:0033280	response to vitamin D	19	3	1.63	0.06574
GO:0034383	low-density lipoprotein particle clearan...	25	4	2.15	0.06576
GO:2001170	negative regulation of ATP biosynthetic ...	10	1	0.86	0.06592
GO:0051051	negative regulation of transport	347	44	29.84	0.06599
GO:0035791	platelet-derived growth factor receptor-...	12	5	1.03	0.06602
GO:0032488	Cdc42 protein signal transduction	12	5	1.03	0.06602
GO:0009581	detection of external stimulus	128	14	11.01	0.06617
GO:0009069	serine family amino acid metabolic proce...	52	8	4.47	0.06626
GO:0051604	protein maturation	416	62	35.77	0.06644
GO:0034656	nucleobase-containing small molecule cat...	31	3	2.67	0.06659
GO:0019400	alditol metabolic process	15	5	1.29	0.06677
GO:0008015	blood circulation	286	38	24.59	0.06683
GO:0007519	skeletal muscle tissue development	125	18	10.75	0.06685
GO:2000116	regulation of cysteine-type endopeptidas...	161	22	13.84	0.06685
GO:0032071	regulation of endodeoxyribonuclease acti...	11	2	0.95	0.0672
GO:0050817	coagulation	138	19	11.87	0.06739
GO:1905489	regulation of sensory neuron axon guidan...	11	1	0.95	0.0678
GO:0048596	embryonic camera-type eye morphogenesis	18	2	1.55	0.06803
GO:2000353	positive regulation of endothelial cell ...	11	3	0.95	0.06816
GO:0061064	negative regulation of nematode larval d...	30	2	2.58	0.06823
GO:0007189	adenylate cyclase-activating G protein-c...	39	4	3.35	0.06828
GO:0018904	ether metabolic process	17	2	1.46	0.06861
GO:0033137	negative regulation of peptidyl-serine p...	28	1	2.41	0.0692
GO:0061025	membrane fusion	172	10	14.79	0.06943
GO:0015980	energy derivation by oxidation of organi...	277	40	23.82	0.06945
GO:0009132	nucleoside diphosphate metabolic process	95	12	8.17	0.06948
GO:0051058	negative regulation of small GTPase medi...	77	7	6.62	0.06956
GO:0060236	regulation of mitotic spindle organizati...	49	5	4.21	0.06961
GO:0031333	negative regulation of protein-containin...	101	14	8.68	0.06967
GO:0008354	germ cell migration	30	3	2.58	0.06972
GO:0006696	ergosterol biosynthetic process	13	3	1.12	0.06999
GO:0006417	regulation of translation	292	33	25.11	0.07012
GO:0030838	positive regulation of actin filament po...	59	10	5.07	0.07018
GO:0044319	wound healing, spreading of cells	26	8	2.24	0.07031
GO:0030719	P granule organization	13	2	1.12	0.07053
GO:0034453	microtubule anchoring	22	3	1.89	0.07054
GO:0001745	compound eye morphogenesis	252	24	21.67	0.07054
GO:0048771	tissue remodeling	107	20	9.2	0.07068
GO:1902307	positive regulation of sodium ion transm...	17	3	1.46	0.07144
GO:0032309	icosanoid secretion	25	4	2.15	0.07155
GO:0006479	protein methylation	116	8	9.97	0.07159
GO:0032680	regulation of tumor necrosis factor prod...	66	16	5.68	0.07161
GO:0043470	regulation of carbohydrate catabolic pro...	45	5	3.87	0.0719
GO:0070723	response to cholesterol	17	5	1.46	0.07211
GO:0034356	NAD biosynthesis via nicotinamide ribosi...	11	3	0.95	0.07211
GO:0008587	imaginal disc-derived wing margin morpho...	54	8	4.64	0.0722
GO:1902914	regulation of protein polyubiquitination	19	2	1.63	0.07231
GO:0016050	vesicle organization	316	24	27.17	0.07237
GO:0036257	multivesicular body organization	30	2	2.58	0.07247
GO:0034502	protein localization to chromosome	106	9	9.11	0.07254
GO:0006265	DNA topological change	11	4	0.95	0.07321
GO:0051597	response to methylmercury	11	2	0.95	0.0733
GO:0072678	T cell migration	15	4	1.29	0.07351
GO:0019637	organophosphate metabolic process	804	100	69.14	0.07366
GO:0009913	epidermal cell differentiation	153	22	13.16	0.07367
GO:0040010	positive regulation of growth rate	21	1	1.81	0.07374
GO:0002448	mast cell mediated immunity	23	2	1.98	0.07383
GO:0071219	cellular response to molecule of bacteri...	107	18	9.2	0.07385
GO:0061057	peptidoglycan recognition protein signal...	15	3	1.29	0.07412
GO:0042110	T cell activation	213	27	18.32	0.07446
GO:0046496	nicotinamide nucleotide metabolic proces...	125	23	10.75	0.07452
GO:0030855	epithelial cell differentiation	576	64	49.53	0.07454
GO:0048026	positive regulation of mRNA splicing, vi...	15	2	1.29	0.07463
GO:0015749	monosaccharide transmembrane transport	83	7	7.14	0.07465
GO:0010224	response to UV-B	17	1	1.46	0.07469
GO:0007526	larval somatic muscle development	23	2	1.98	0.07476
GO:0001709	cell fate determination	158	11	13.59	0.07494
GO:0086036	regulation of cardiac muscle cell membra...	13	3	1.12	0.07503
GO:0006914	autophagy	430	35	36.98	0.07504
GO:0042558	pteridine-containing compound metabolic ...	31	7	2.67	0.07532
GO:0006551	leucine metabolic process	10	2	0.86	0.0754
GO:0006123	mitochondrial electron transport, cytoch...	13	0	1.12	0.07569
GO:0006691	leukotriene metabolic process	15	3	1.29	0.07577
GO:0031293	membrane protein intracellular domain pr...	15	3	1.29	0.07587
GO:0035641	locomotory exploration behavior	13	1	1.12	0.07599
GO:0072015	podocyte development	15	4	1.29	0.076
GO:0006658	phosphatidylserine metabolic process	18	5	1.55	0.07608
GO:0019439	aromatic compound catabolic process	485	52	41.7	0.07608
GO:0010458	exit from mitosis	56	3	4.82	0.07646
GO:0044271	cellular nitrogen compound biosynthetic ...	2486	206	213.77	0.07675
GO:0043501	skeletal muscle adaptation	13	5	1.12	0.07681
GO:0032653	regulation of interleukin-10 production	15	3	1.29	0.07699
GO:1905564	positive regulation of vascular endothel...	10	4	0.86	0.07705
GO:0042886	amide transport	1263	129	108.6	0.07713
GO:0018210	peptidyl-threonine modification	97	5	8.34	0.07722
GO:0071215	cellular response to abscisic acid stimu...	21	3	1.81	0.07734
GO:0009130	pyrimidine nucleoside monophosphate bios...	14	1	1.2	0.07736
GO:0048872	homeostasis of number of cells	229	28	19.69	0.07737
GO:0045638	negative regulation of myeloid cell diff...	53	9	4.56	0.07747
GO:0045540	regulation of cholesterol biosynthetic p...	34	4	2.92	0.07763
GO:1900408	negative regulation of cellular response...	43	3	3.7	0.07773
GO:0035010	encapsulation of foreign target	35	6	3.01	0.07793
GO:0046129	purine ribonucleoside biosynthetic proce...	18	3	1.55	0.07803
GO:1902905	positive regulation of supramolecular fi...	133	21	11.44	0.07825
GO:1902975	mitotic DNA replication initiation	11	2	0.95	0.07827
GO:0003094	glomerular filtration	11	2	0.95	0.07845
GO:0006491	N-glycan processing	14	1	1.2	0.07859
GO:0010042	response to manganese ion	29	6	2.49	0.07862
GO:0051255	spindle midzone assembly	18	2	1.55	0.07867
GO:0006678	glucosylceramide metabolic process	10	2	0.86	0.07878
GO:0019732	antifungal humoral response	11	1	0.95	0.07891
GO:1901264	carbohydrate derivative transport	49	5	4.21	0.07908
GO:0006700	C21-steroid hormone biosynthetic process	17	6	1.46	0.07911
GO:0003014	renal system process	77	14	6.62	0.07921
GO:1903039	positive regulation of leukocyte cell-ce...	72	13	6.19	0.0793
GO:0000302	response to reactive oxygen species	205	31	17.63	0.07938
GO:0032637	interleukin-8 production	22	4	1.89	0.07943
GO:0015908	fatty acid transport	51	9	4.39	0.0796
GO:0050900	leukocyte migration	142	25	12.21	0.08007
GO:0035825	homologous recombination	79	2	6.79	0.08008
GO:0023051	regulation of signaling	1880	166	161.66	0.08015
GO:0035459	vesicle cargo loading	16	1	1.38	0.08016
GO:0019364	pyridine nucleotide catabolic process	59	7	5.07	0.08088
GO:0036503	ERAD pathway	121	12	10.4	0.08121
GO:0000413	protein peptidyl-prolyl isomerization	24	0	2.06	0.08139
GO:0006027	glycosaminoglycan catabolic process	29	6	2.49	0.08156
GO:0090184	positive regulation of kidney developmen...	10	0	0.86	0.08169
GO:1901224	positive regulation of non-canonical NF-...	34	8	2.92	0.0817
GO:0009116	nucleoside metabolic process	106	10	9.11	0.08197
GO:0009086	methionine biosynthetic process	16	4	1.38	0.08208
GO:0035282	segmentation	270	22	23.22	0.08212
GO:0006631	fatty acid metabolic process	212	41	18.23	0.08233
GO:1903792	negative regulation of monoatomic anion ...	27	5	2.32	0.08238
GO:0032480	negative regulation of type I interferon...	26	2	2.24	0.08245
GO:0061525	hindgut development	53	7	4.56	0.08256
GO:0007586	digestion	107	19	9.2	0.08268
GO:1903146	regulation of autophagy of mitochondrion	38	3	3.27	0.08309
GO:0036499	PERK-mediated unfolded protein response	13	2	1.12	0.08335
GO:1901673	regulation of mitotic spindle assembly	18	0	1.55	0.08359
GO:0021885	forebrain cell migration	52	6	4.47	0.08369
GO:0016070	RNA metabolic process	2308	156	198.46	0.08397
GO:0030488	tRNA methylation	27	1	2.32	0.08399
GO:0051591	response to cAMP	84	12	7.22	0.08402
GO:1900181	negative regulation of protein localizat...	35	3	3.01	0.08409
GO:1904037	positive regulation of epithelial cell a...	19	4	1.63	0.0841
GO:0034369	plasma lipoprotein particle remodeling	11	3	0.95	0.08411
GO:0035987	endodermal cell differentiation	46	7	3.96	0.08419
GO:0030216	keratinocyte differentiation	46	8	3.96	0.0842
GO:1901362	organic cyclic compound biosynthetic pro...	2182	183	187.63	0.0844
GO:0060857	establishment of glial blood-brain barri...	11	4	0.95	0.0845
GO:0042532	negative regulation of tyrosine phosphor...	10	3	0.86	0.08451
GO:0000184	nuclear-transcribed mRNA catabolic proce...	84	7	7.22	0.08451
GO:0090050	positive regulation of cell migration in...	12	2	1.03	0.08452
GO:0031331	positive regulation of cellular cataboli...	419	38	36.03	0.08457
GO:0030536	larval feeding behavior	20	2	1.72	0.08458
GO:0043524	negative regulation of neuron apoptotic ...	120	9	10.32	0.08462
GO:0006811	monoatomic ion transport	686	89	58.99	0.08474
GO:0070935	3'-UTR-mediated mRNA stabilization	19	2	1.63	0.085
GO:0010033	response to organic substance	1782	208	153.23	0.08505
GO:0014070	response to organic cyclic compound	688	88	59.16	0.08529
GO:0006986	response to unfolded protein	163	26	14.02	0.08601
GO:0000380	alternative mRNA splicing, via spliceoso...	78	5	6.71	0.08629
GO:0170040	proteinogenic amino acid catabolic proce...	52	15	4.47	0.08632
GO:0032743	positive regulation of interleukin-2 pro...	18	3	1.55	0.08637
GO:0042401	biogenic amine biosynthetic process	20	4	1.72	0.08676
GO:0042745	circadian sleep/wake cycle	40	4	3.44	0.08687
GO:0008202	steroid metabolic process	164	29	14.1	0.08707
GO:0043543	protein acylation	210	20	18.06	0.08715
GO:1901185	negative regulation of ERBB signaling pa...	67	8	5.76	0.08741
GO:0002755	MyD88-dependent toll-like receptor signa...	29	5	2.49	0.08761
GO:0009311	oligosaccharide metabolic process	29	7	2.49	0.0878
GO:0050892	intestinal absorption	26	6	2.24	0.08781
GO:0040034	regulation of development, heterochronic	21	0	1.81	0.08789
GO:0010523	negative regulation of calcium ion trans...	13	3	1.12	0.08801
GO:2000765	regulation of cytoplasmic translation	36	4	3.1	0.08808
GO:0043267	negative regulation of potassium ion tra...	23	2	1.98	0.08814
GO:1904385	cellular response to angiotensin	22	5	1.89	0.08842
GO:0046006	regulation of activated T cell prolifera...	11	2	0.95	0.08855
GO:0045577	regulation of B cell differentiation	15	5	1.29	0.08863
GO:0009308	amine metabolic process	90	15	7.74	0.08865
GO:0009644	response to high light intensity	10	4	0.86	0.08868
GO:0071107	response to parathyroid hormone	10	3	0.86	0.08875
GO:0055093	response to hyperoxia	33	6	2.84	0.08888
GO:1902474	positive regulation of protein localizat...	13	5	1.12	0.08913
GO:0035212	cell competition in a multicellular orga...	12	1	1.03	0.08928
GO:0071941	nitrogen cycle metabolic process	14	1	1.2	0.08959
GO:0051220	cytoplasmic sequestering of protein	35	5	3.01	0.08981
GO:0006277	DNA amplification	25	2	2.15	0.08981
GO:0045862	positive regulation of proteolysis	299	36	25.71	0.08997
GO:1990001	inhibition of cysteine-type endopeptidas...	10	4	0.86	0.09005
GO:0006835	dicarboxylic acid transport	50	5	4.3	0.09028
GO:0032355	response to estradiol	85	15	7.31	0.09038
GO:0048025	negative regulation of mRNA splicing, vi...	22	1	1.89	0.0907
GO:0032885	regulation of polysaccharide biosyntheti...	26	4	2.24	0.09074
GO:0050665	hydrogen peroxide biosynthetic process	10	1	0.86	0.09096
GO:0140719	constitutive heterochromatin formation	25	3	2.15	0.09122
GO:1901678	iron coordination entity transport	16	1	1.38	0.09123
GO:0046164	alcohol catabolic process	25	6	2.15	0.09129
GO:1903038	negative regulation of leukocyte cell-ce...	45	6	3.87	0.09137
GO:0008299	isoprenoid biosynthetic process	20	4	1.72	0.09161
GO:0007062	sister chromatid cohesion	73	5	6.28	0.09164
GO:1902991	regulation of amyloid precursor protein ...	17	3	1.46	0.09174
GO:0031114	regulation of microtubule depolymerizati...	33	6	2.84	0.09232
GO:0072273	metanephric nephron morphogenesis	10	1	0.86	0.0924
GO:0031112	positive regulation of microtubule polym...	30	4	2.58	0.09242
GO:0010595	positive regulation of endothelial cell ...	69	14	5.93	0.09272
GO:0007270	neuron-neuron synaptic transmission	11	1	0.95	0.09284
GO:0006273	lagging strand elongation	15	1	1.29	0.09285
GO:0040002	collagen and cuticulin-based cuticle dev...	13	2	1.12	0.09285
GO:1990830	cellular response to leukemia inhibitory...	85	6	7.31	0.09332
GO:0006487	protein N-linked glycosylation	67	3	5.76	0.09338
GO:0031113	regulation of microtubule polymerization	46	6	3.96	0.09338
GO:0051205	protein insertion into membrane	19	0	1.63	0.09349
GO:0002376	immune system process	1369	174	117.72	0.09356
GO:0044070	regulation of monoatomic anion transport	80	8	6.88	0.09384
GO:0030174	regulation of DNA-templated DNA replicat...	16	1	1.38	0.09385
GO:0170036	import into the mitochondrion	34	3	2.92	0.09398
GO:1901565	organonitrogen compound catabolic proces...	969	120	83.32	0.094
GO:0016325	oocyte microtubule cytoskeleton organiza...	25	3	2.15	0.09405
GO:0040020	regulation of meiotic nuclear division	57	9	4.9	0.09414
GO:0043029	T cell homeostasis	19	0	1.63	0.09426
GO:0010574	regulation of vascular endothelial growt...	17	1	1.46	0.09433
GO:0007297	follicle cell of egg chamber migration	120	12	10.32	0.09438
GO:0009070	serine family amino acid biosynthetic pr...	20	2	1.72	0.09447
GO:0021860	pyramidal neuron development	13	1	1.12	0.0948
GO:0019886	antigen processing and presentation of e...	58	6	4.99	0.09498
GO:0010831	positive regulation of myotube different...	10	1	0.86	0.09501
GO:0048753	pigment granule organization	29	3	2.49	0.09505
GO:0046671	negative regulation of retinal cell prog...	16	1	1.38	0.09514
GO:0010830	regulation of myotube differentiation	30	4	2.58	0.09519
GO:0009150	purine ribonucleotide metabolic process	374	46	32.16	0.09524
GO:0051354	negative regulation of oxidoreductase ac...	17	4	1.46	0.09557
GO:0048546	digestive tract morphogenesis	116	14	9.97	0.09563
GO:0000012	single strand break repair	15	1	1.29	0.0957
GO:0046011	regulation of oskar mRNA translation	13	2	1.12	0.09572
GO:0009215	purine deoxyribonucleoside triphosphate ...	16	3	1.38	0.09577
GO:0006023	aminoglycan biosynthetic process	52	4	4.47	0.09586
GO:0048050	post-embryonic eye morphogenesis	13	2	1.12	0.09601
GO:0046666	retinal cell programmed cell death	35	2	3.01	0.09612
GO:0051247	positive regulation of protein metabolic...	1039	95	89.34	0.09622
GO:0090351	seedling development	10	3	0.86	0.09625
GO:0001817	regulation of cytokine production	274	32	23.56	0.09641
GO:0034620	cellular response to unfolded protein	148	22	12.73	0.09654
GO:0031668	cellular response to extracellular stimu...	312	33	26.83	0.09656
GO:0044396	actin cortical patch organization	13	2	1.12	0.09695
GO:0046485	ether lipid metabolic process	14	1	1.2	0.09703
GO:0006825	copper ion transport	15	2	1.29	0.09713
GO:0051240	positive regulation of multicellular org...	1030	115	88.57	0.09748
GO:0006582	melanin metabolic process	42	6	3.61	0.09752
GO:0019991	septate junction assembly	31	6	2.67	0.09753
GO:0046337	phosphatidylethanolamine metabolic proce...	20	2	1.72	0.09791
GO:0090200	positive regulation of release of cytoch...	16	2	1.38	0.09821
GO:0062125	regulation of mitochondrial gene express...	23	0	1.98	0.09836
GO:0045913	positive regulation of carbohydrate meta...	62	8	5.33	0.09892
GO:0014898	cardiac muscle hypertrophy in response t...	18	3	1.55	0.09919
GO:0032413	negative regulation of ion transmembrane...	41	8	3.53	0.09923
GO:0007032	endosome organization	78	4	6.71	0.09931
GO:0006874	intracellular calcium ion homeostasis	205	34	17.63	0.09955
GO:1905952	regulation of lipid localization	144	24	12.38	0.10022
GO:0022612	gland morphogenesis	158	18	13.59	0.10025
GO:0010644	cell communication by electrical couplin...	13	4	1.12	0.1003
GO:0006004	fucose metabolic process	12	0	1.03	0.10038
GO:0034394	protein localization to cell surface	46	5	3.96	0.10041
GO:0055089	fatty acid homeostasis	14	1	1.2	0.1005
GO:0043069	negative regulation of programmed cell d...	596	61	51.25	0.10076
GO:0072594	establishment of protein localization to...	482	48	41.45	0.10091
GO:0097192	extrinsic apoptotic signaling pathway in...	39	3	3.35	0.10109
GO:0034284	response to monosaccharide	192	23	16.51	0.10129
GO:0036230	granulocyte activation	294	58	25.28	0.10137
GO:2000114	regulation of establishment of cell pola...	28	3	2.41	0.10147
GO:0042531	positive regulation of tyrosine phosphor...	13	4	1.12	0.1016
GO:0034767	positive regulation of monoatomic ion tr...	89	16	7.65	0.10169
GO:0008611	ether lipid biosynthetic process	10	0	0.86	0.10182
GO:0045570	regulation of imaginal disc growth	40	3	3.44	0.10223
GO:0071294	cellular response to zinc ion	10	1	0.86	0.10226
GO:0048844	artery morphogenesis	40	3	3.44	0.10237
GO:1904035	regulation of epithelial cell apoptotic ...	54	7	4.64	0.10259
GO:0010667	negative regulation of cardiac muscle ce...	18	1	1.55	0.10261
GO:0060972	left/right pattern formation	163	9	14.02	0.10282
GO:0031579	membrane raft organization	14	1	1.2	0.10292
GO:0086001	cardiac muscle cell action potential	37	9	3.18	0.10296
GO:0014904	myotube cell development	28	2	2.41	0.10324
GO:0055078	sodium ion homeostasis	23	6	1.98	0.10324
GO:0035159	regulation of tube length, open tracheal...	42	9	3.61	0.10327
GO:0048079	regulation of cuticle pigmentation	12	2	1.03	0.10332
GO:0030033	microvillus assembly	14	1	1.2	0.10348
GO:0007291	sperm individualization	40	3	3.44	0.10362
GO:0090287	regulation of cellular response to growt...	209	17	17.97	0.10391
GO:0002437	inflammatory response to antigenic stimu...	18	6	1.55	0.10408
GO:0060338	regulation of type I interferon-mediated...	13	3	1.12	0.10429
GO:1901991	negative regulation of mitotic cell cycl...	172	8	14.79	0.1043
GO:0090114	COPII-coated vesicle budding	60	4	5.16	0.10432
GO:0043368	positive T cell selection	16	2	1.38	0.10439
GO:0010038	response to metal ion	353	62	30.35	0.10442
GO:0019674	NAD metabolic process	51	12	4.39	0.10453
GO:0007498	mesoderm development	153	18	13.16	0.10467
GO:0120178	steroid hormone biosynthetic process	26	8	2.24	0.10474
GO:0072347	response to anesthetic	96	8	8.25	0.10486
GO:1903556	negative regulation of tumor necrosis fa...	32	7	2.75	0.1051
GO:0043519	regulation of myosin II filament organiz...	13	4	1.12	0.10521
GO:0010638	positive regulation of organelle organiz...	562	53	48.33	0.10535
GO:0071385	cellular response to glucocorticoid stim...	48	5	4.13	0.10548
GO:0055081	monoatomic anion homeostasis	49	5	4.21	0.10566
GO:0043043	peptide biosynthetic process	534	54	45.92	0.10572
GO:0007527	adult somatic muscle development	10	4	0.86	0.10575
GO:0046321	positive regulation of fatty acid oxidat...	15	2	1.29	0.10575
GO:0038096	Fc-gamma receptor signaling pathway invo...	47	9	4.04	0.10603
GO:0045838	positive regulation of membrane potentia...	18	1	1.55	0.10604
GO:0051932	synaptic transmission, GABAergic	53	2	4.56	0.10627
GO:0007472	wing disc morphogenesis	231	20	19.86	0.10631
GO:2000303	regulation of ceramide biosynthetic proc...	12	0	1.03	0.10669
GO:1903901	negative regulation of viral life cycle	30	2	2.58	0.10671
GO:0031623	receptor internalization	66	7	5.68	0.10691
GO:0035372	protein localization to microtubule	12	2	1.03	0.10702
GO:0009151	purine deoxyribonucleotide metabolic pro...	17	3	1.46	0.10708
GO:1902884	positive regulation of response to oxida...	29	2	2.49	0.1071
GO:0036508	protein alpha-1,2-demannosylation	19	2	1.63	0.10769
GO:0032069	regulation of nuclease activity	22	5	1.89	0.10794
GO:0003007	heart morphogenesis	196	23	16.85	0.10796
GO:1902229	regulation of intrinsic apoptotic signal...	27	2	2.32	0.10798
GO:0002429	immune response-activating cell surface ...	160	23	13.76	0.10809
GO:2000258	negative regulation of protein activatio...	10	4	0.86	0.10809
GO:0045916	negative regulation of complement activa...	10	4	0.86	0.10809
GO:0035337	fatty-acyl-CoA metabolic process	27	6	2.32	0.10833
GO:0002532	production of molecular mediator involve...	30	6	2.58	0.10841
GO:0021510	spinal cord development	72	7	6.19	0.10849
GO:0051173	positive regulation of nitrogen compound...	1769	142	152.12	0.10859
GO:1902001	fatty acid transmembrane transport	12	4	1.03	0.10885
GO:0044320	cellular response to leptin stimulus	10	0	0.86	0.10919
GO:0022416	chaeta development	69	11	5.93	0.10977
GO:0060291	long-term synaptic potentiation	65	8	5.59	0.11006
GO:0070592	cell wall polysaccharide biosynthetic pr...	10	0	0.86	0.11011
GO:0051560	mitochondrial calcium ion homeostasis	23	3	1.98	0.11017
GO:2001233	regulation of apoptotic signaling pathwa...	268	29	23.05	0.1102
GO:2000811	negative regulation of anoikis	16	1	1.38	0.11036
GO:0032648	regulation of interferon-beta production	27	4	2.32	0.11078
GO:0001780	neutrophil homeostasis	13	4	1.12	0.1109
GO:0034314	Arp2/3 complex-mediated actin nucleation	27	5	2.32	0.11109
GO:0045898	regulation of RNA polymerase II transcri...	17	2	1.46	0.11112
GO:0032501	multicellular organismal process	3924	384	337.42	0.1112
GO:0055075	potassium ion homeostasis	11	4	0.95	0.11124
GO:0042069	regulation of catecholamine metabolic pr...	20	2	1.72	0.11125
GO:0042759	long-chain fatty acid biosynthetic proce...	18	4	1.55	0.11133
GO:0046148	pigment biosynthetic process	77	11	6.62	0.11137
GO:0043255	regulation of carbohydrate biosynthetic ...	76	9	6.54	0.11144
GO:0046427	positive regulation of receptor signalin...	34	8	2.92	0.11246
GO:0007512	adult heart development	16	3	1.38	0.11246
GO:0080164	regulation of nitric oxide metabolic pro...	42	10	3.61	0.11286
GO:0071354	cellular response to interleukin-6	25	4	2.15	0.11289
GO:0005975	carbohydrate metabolic process	356	59	30.61	0.11334
GO:1990776	response to angiotensin	24	5	2.06	0.11336
GO:0031279	regulation of cyclase activity	42	5	3.61	0.11343
GO:0051149	positive regulation of muscle cell diffe...	55	9	4.73	0.11352
GO:0007409	axonogenesis	543	53	46.69	0.11379
GO:0070059	intrinsic apoptotic signaling pathway in...	55	5	4.73	0.1138
GO:0006890	retrograde vesicle-mediated transport, G...	69	8	5.93	0.1139
GO:0035635	entry of bacterium into host cell	15	1	1.29	0.11396
GO:0014896	muscle hypertrophy	76	11	6.54	0.114
GO:0048713	regulation of oligodendrocyte differenti...	25	3	2.15	0.11409
GO:0086012	membrane depolarization during cardiac m...	14	3	1.2	0.11427
GO:0140895	cell surface toll-like receptor signalin...	27	3	2.32	0.1147
GO:0051172	negative regulation of nitrogen compound...	1361	112	117.03	0.11473
GO:0046835	carbohydrate phosphorylation	19	0	1.63	0.11495
GO:0051103	DNA ligation involved in DNA repair	11	2	0.95	0.11518
GO:0045777	positive regulation of blood pressure	24	4	2.06	0.11566
GO:0070482	response to oxygen levels	307	48	26.4	0.11588
GO:0039702	viral budding via host ESCRT complex	14	1	1.2	0.11593
GO:0002275	myeloid cell activation involved in immu...	309	59	26.57	0.11634
GO:0001508	action potential	78	15	6.71	0.11636
GO:0036170	filamentous growth of a population of un...	20	2	1.72	0.11651
GO:0021766	hippocampus development	50	2	4.3	0.11691
GO:0009743	response to carbohydrate	227	28	19.52	0.1172
GO:2000773	negative regulation of cellular senescen...	12	3	1.03	0.11729
GO:0071805	potassium ion transmembrane transport	75	10	6.45	0.11756
GO:0035194	regulatory ncRNA-mediated post-transcrip...	113	10	9.72	0.11772
GO:0097746	blood vessel diameter maintenance	84	9	7.22	0.11776
GO:0030947	regulation of vascular endothelial growt...	19	1	1.63	0.11783
GO:0006699	bile acid biosynthetic process	15	2	1.29	0.1179
GO:0015937	coenzyme A biosynthetic process	10	0	0.86	0.11814
GO:0055062	phosphate ion homeostasis	15	1	1.29	0.11822
GO:0002218	activation of innate immune response	150	16	12.9	0.11826
GO:0008347	glial cell migration	65	11	5.59	0.11832
GO:0006688	glycosphingolipid biosynthetic process	11	3	0.95	0.11866
GO:2001243	negative regulation of intrinsic apoptot...	76	9	6.54	0.11888
GO:0002683	negative regulation of immune system pro...	239	42	20.55	0.11914
GO:0070328	triglyceride homeostasis	36	3	3.1	0.11918
GO:0006082	organic acid metabolic process	663	114	57.01	0.11928
GO:2001141	regulation of RNA biosynthetic process	1545	114	132.85	0.11931
GO:0048512	circadian behavior	91	6	7.83	0.11932
GO:0062033	positive regulation of mitotic sister ch...	58	7	4.99	0.11945
GO:0019363	pyridine nucleotide biosynthetic process	49	11	4.21	0.11955
GO:1904669	ATP export	10	1	0.86	0.11961
GO:0006911	phagocytosis, engulfment	68	8	5.85	0.11976
GO:0010977	negative regulation of neuron projection...	153	23	13.16	0.12003
GO:0072234	metanephric nephron tubule development	11	2	0.95	0.12021
GO:0032722	positive regulation of chemokine product...	21	6	1.81	0.12029
GO:0046620	regulation of organ growth	140	12	12.04	0.12041
GO:0010894	negative regulation of steroid biosynthe...	16	3	1.38	0.12047
GO:0071692	protein localization to extracellular re...	365	49	31.39	0.12071
GO:0001731	formation of translation preinitiation c...	15	2	1.29	0.12106
GO:0000972	transcription-dependent tethering of RNA...	10	0	0.86	0.12119
GO:2000738	positive regulation of stem cell differe...	11	1	0.95	0.12137
GO:0050684	regulation of mRNA processing	133	8	11.44	0.1218
GO:0035152	regulation of tube architecture, open tr...	87	14	7.48	0.12219
GO:0060282	positive regulation of oocyte developmen...	17	2	1.46	0.12228
GO:0002119	nematode larval development	324	34	27.86	0.12228
GO:0003018	vascular process in circulatory system	100	12	8.6	0.12238
GO:0014075	response to amine	38	4	3.27	0.12284
GO:0051385	response to mineralocorticoid	29	4	2.49	0.12323
GO:0034393	positive regulation of smooth muscle cel...	10	0	0.86	0.12324
GO:0072350	tricarboxylic acid metabolic process	43	13	3.7	0.1233
GO:0044091	membrane biogenesis	56	6	4.82	0.1234
GO:0006541	glutamine metabolic process	13	2	1.12	0.1235
GO:0006936	muscle contraction	187	21	16.08	0.12365
GO:0097484	dendrite extension	33	1	2.84	0.12366
GO:0006726	eye pigment biosynthetic process	28	4	2.41	0.12379
GO:0006687	glycosphingolipid metabolic process	34	7	2.92	0.12387
GO:0099623	regulation of cardiac muscle cell membra...	17	3	1.46	0.12404
GO:0034143	regulation of toll-like receptor 4 signa...	15	2	1.29	0.1242
GO:0007277	pole cell development	29	5	2.49	0.12426
GO:0046135	pyrimidine nucleoside catabolic process	11	2	0.95	0.12436
GO:0030953	astral microtubule organization	23	4	1.98	0.1244
GO:1901385	regulation of voltage-gated calcium chan...	14	3	1.2	0.12458
GO:0072577	endothelial cell apoptotic process	40	6	3.44	0.12466
GO:0071706	tumor necrosis factor superfamily cytoki...	68	16	5.85	0.1247
GO:0010715	regulation of extracellular matrix disas...	21	4	1.81	0.12475
GO:1902644	tertiary alcohol metabolic process	10	3	0.86	0.12491
GO:0071451	cellular response to superoxide	20	1	1.72	0.12501
GO:0031328	positive regulation of cellular biosynth...	1360	105	116.95	0.12504
GO:0006390	mitochondrial transcription	10	0	0.86	0.12512
GO:0006309	apoptotic DNA fragmentation	26	3	2.24	0.12512
GO:0000462	maturation of SSU-rRNA from tricistronic...	69	8	5.93	0.12596
GO:0001960	negative regulation of cytokine-mediated...	31	4	2.67	0.12612
GO:0010954	positive regulation of protein processin...	21	0	1.81	0.12617
GO:0048827	phyllome development	36	6	3.1	0.12665
GO:0051882	mitochondrial depolarization	18	3	1.55	0.12713
GO:0061099	negative regulation of protein tyrosine ...	21	5	1.81	0.12727
GO:0051602	response to electrical stimulus	38	5	3.27	0.12741
GO:0032888	regulation of mitotic spindle elongation	15	2	1.29	0.12745
GO:0009605	response to external stimulus	1660	204	142.74	0.12805
GO:0006959	humoral immune response	129	16	11.09	0.12825
GO:0008284	positive regulation of cell population p...	470	58	40.41	0.12886
GO:0045747	positive regulation of Notch signaling p...	59	5	5.07	0.12896
GO:2000425	regulation of apoptotic cell clearance	31	7	2.67	0.129
GO:0030952	establishment or maintenance of cytoskel...	48	9	4.13	0.12905
GO:0006024	glycosaminoglycan biosynthetic process	45	4	3.87	0.1291
GO:0006555	methionine metabolic process	20	4	1.72	0.12919
GO:0045926	negative regulation of growth	276	25	23.73	0.12943
GO:0034121	regulation of toll-like receptor signali...	48	8	4.13	0.12952
GO:0002467	germinal center formation	10	2	0.86	0.12966
GO:0016558	protein import into peroxisome matrix	14	0	1.2	0.12994
GO:0098732	macromolecule deacylation	71	5	6.11	0.13003
GO:2000831	regulation of steroid hormone secretion	10	0	0.86	0.13008
GO:0042552	myelination	78	6	6.71	0.13011
GO:0070306	lens fiber cell differentiation	24	1	2.06	0.13029
GO:0046488	phosphatidylinositol metabolic process	150	7	12.9	0.13041
GO:0045776	negative regulation of blood pressure	33	4	2.84	0.13047
GO:0051150	regulation of smooth muscle cell differe...	22	1	1.89	0.13056
GO:0042908	xenobiotic transport	61	5	5.25	0.13061
GO:0048367	shoot system development	53	6	4.56	0.13087
GO:0044786	cell cycle DNA replication	103	8	8.86	0.13101
GO:0042726	flavin-containing compound metabolic pro...	11	3	0.95	0.13115
GO:0045475	locomotor rhythm	56	3	4.82	0.13129
GO:0070233	negative regulation of T cell apoptotic ...	10	1	0.86	0.13145
GO:0044003	modulation by symbiont of host process	42	4	3.61	0.13159
GO:0051898	negative regulation of phosphatidylinosi...	39	2	3.35	0.13184
GO:0042776	proton motive force-driven mitochondrial...	14	1	1.2	0.13208
GO:0006836	neurotransmitter transport	221	28	19	0.13231
GO:0043101	purine-containing compound salvage	13	3	1.12	0.13231
GO:0046618	xenobiotic export from cell	14	2	1.2	0.13235
GO:0002673	regulation of acute inflammatory respons...	31	7	2.67	0.13245
GO:0043436	oxoacid metabolic process	658	112	56.58	0.13246
GO:0030198	extracellular matrix organization	208	33	17.89	0.13256
GO:0006644	phospholipid metabolic process	309	32	26.57	0.1327
GO:0006801	superoxide metabolic process	43	2	3.7	0.13292
GO:0090030	regulation of steroid hormone biosynthet...	17	2	1.46	0.13296
GO:0097254	renal tubular secretion	16	3	1.38	0.1333
GO:0034329	cell junction assembly	391	40	33.62	0.13336
GO:0097320	plasma membrane tubulation	18	2	1.55	0.13368
GO:0051306	mitotic sister chromatid separation	112	13	9.63	0.13381
GO:0008203	cholesterol metabolic process	81	15	6.97	0.1339
GO:0002807	positive regulation of antimicrobial pep...	15	2	1.29	0.13423
GO:0050776	regulation of immune response	433	58	37.23	0.13435
GO:0060544	regulation of necroptotic process	10	1	0.86	0.13449
GO:0048366	leaf development	29	6	2.49	0.13462
GO:0031214	biomineral tissue development	75	7	6.45	0.13476
GO:1903351	cellular response to dopamine	45	8	3.87	0.13483
GO:0046833	positive regulation of RNA export from n...	12	1	1.03	0.13486
GO:0031344	regulation of cell projection organizati...	612	60	52.63	0.13514
GO:2000757	negative regulation of peptidyl-lysine a...	18	2	1.55	0.13517
GO:0006007	glucose catabolic process	16	5	1.38	0.13518
GO:0099532	synaptic vesicle endosomal processing	14	0	1.2	0.13534
GO:0060056	mammary gland involution	12	2	1.03	0.1356
GO:0009395	phospholipid catabolic process	28	6	2.41	0.13582
GO:1904950	negative regulation of establishment of ...	131	14	11.26	0.13592
GO:1905146	lysosomal protein catabolic process	12	2	1.03	0.13595
GO:0032623	interleukin-2 production	31	6	2.67	0.13612
GO:0046676	negative regulation of insulin secretion	34	4	2.92	0.13644
GO:0045342	MHC class II biosynthetic process	10	2	0.86	0.13666
GO:0031069	hair follicle morphogenesis	17	1	1.46	0.1368
GO:0048085	adult chitin-containing cuticle pigmenta...	26	5	2.24	0.13694
GO:0006882	intracellular zinc ion homeostasis	12	0	1.03	0.13724
GO:0170044	non-proteinogenic amino acid catabolic p...	15	4	1.29	0.1374
GO:0098703	calcium ion import across plasma membran...	10	2	0.86	0.13748
GO:0043462	regulation of ATP-dependent activity	99	10	8.51	0.13756
GO:1903428	positive regulation of reactive oxygen s...	35	4	3.01	0.13757
GO:0019646	aerobic electron transport chain	65	8	5.59	0.13788
GO:0010817	regulation of hormone levels	318	46	27.34	0.13805
GO:0032731	positive regulation of interleukin-1 bet...	12	3	1.03	0.13809
GO:0061005	cell differentiation involved in kidney ...	36	6	3.1	0.13818
GO:0032836	glomerular basement membrane development	13	4	1.12	0.13841
GO:1904816	positive regulation of protein localizat...	11	2	0.95	0.13938
GO:0072499	photoreceptor cell axon guidance	39	7	3.35	0.13989
GO:0061065	regulation of dauer larval development	20	1	1.72	0.14013
GO:0072718	response to cisplatin	11	2	0.95	0.14023
GO:0010570	regulation of filamentous growth	18	1	1.55	0.14048
GO:0090257	regulation of muscle system process	158	26	13.59	0.14057
GO:0044092	negative regulation of molecular functio...	690	73	59.33	0.14077
GO:0032886	regulation of microtubule-based process	246	21	21.15	0.14084
GO:0006910	phagocytosis, recognition	14	2	1.2	0.1412
GO:0060419	heart growth	72	6	6.19	0.14186
GO:0009620	response to fungus	98	13	8.43	0.14188
GO:0071230	cellular response to amino acid stimulus	62	6	5.33	0.14191
GO:0006152	purine nucleoside catabolic process	13	1	1.12	0.14259
GO:0050905	neuromuscular process	117	20	10.06	0.14288
GO:0019081	viral translation	19	2	1.63	0.14306
GO:0006612	protein targeting to membrane	137	9	11.78	0.14315
GO:0006958	complement activation, classical pathway	11	4	0.95	0.14333
GO:0051881	regulation of mitochondrial membrane pot...	64	7	5.5	0.14359
GO:0010603	regulation of cytoplasmic mRNA processin...	18	0	1.55	0.14369
GO:0043467	regulation of generation of precursor me...	100	8	8.6	0.14408
GO:0007610	behavior	799	74	68.71	0.1453
GO:0051983	regulation of chromosome segregation	176	17	15.13	0.14542
GO:0042415	norepinephrine metabolic process	15	5	1.29	0.1455
GO:0012501	programmed cell death	1183	124	101.73	0.14562
GO:0002920	regulation of humoral immune response	64	10	5.5	0.14566
GO:0010468	regulation of gene expression	2260	175	194.34	0.14578
GO:0010888	negative regulation of lipid storage	20	5	1.72	0.14587
GO:0035767	endothelial cell chemotaxis	30	5	2.58	0.14593
GO:0050433	regulation of catecholamine secretion	27	2	2.32	0.14595
GO:0046364	monosaccharide biosynthetic process	91	19	7.83	0.14627
GO:2000515	negative regulation of CD4-positive, alp...	10	3	0.86	0.14632
GO:0071826	protein-RNA complex organization	278	21	23.91	0.14651
GO:0015844	monoamine transport	47	6	4.04	0.14654
GO:0009617	response to bacterium	406	66	34.91	0.14656
GO:0031664	regulation of lipopolysaccharide-mediate...	13	1	1.12	0.14667
GO:0070202	regulation of establishment of protein l...	12	2	1.03	0.1468
GO:0006646	phosphatidylethanolamine biosynthetic pr...	13	0	1.12	0.14684
GO:0072527	pyrimidine-containing compound metabolic...	61	7	5.25	0.14687
GO:0008340	determination of adult lifespan	279	34	23.99	0.14755
GO:0031167	rRNA methylation	20	1	1.72	0.14762
GO:0090103	cochlea morphogenesis	18	2	1.55	0.14766
GO:0048678	response to axon injury	116	17	9.97	0.1477
GO:0008407	chaeta morphogenesis	32	6	2.75	0.1479
GO:0043457	regulation of cellular respiration	46	2	3.96	0.1479
GO:0045199	maintenance of epithelial cell apical/ba...	27	4	2.32	0.14798
GO:0051646	mitochondrion localization	61	4	5.25	0.14811
GO:0090153	regulation of sphingolipid biosynthetic ...	15	0	1.29	0.14817
GO:0042220	response to cocaine	54	5	4.64	0.14821
GO:0002064	epithelial cell development	410	41	35.26	0.14824
GO:0007178	transmembrane receptor protein serine/th...	243	24	20.9	0.14889
GO:2001038	regulation of cellular response to drug	25	4	2.15	0.14927
GO:0048260	positive regulation of receptor-mediated...	54	6	4.64	0.14952
GO:0060231	mesenchymal to epithelial transition	12	0	1.03	0.15024
GO:0020027	hemoglobin metabolic process	17	3	1.46	0.15072
GO:0048528	post-embryonic root development	10	2	0.86	0.15073
GO:0015985	energy coupled proton transport, down el...	18	2	1.55	0.15083
GO:0071397	cellular response to cholesterol	10	3	0.86	0.15096
GO:0005980	glycogen catabolic process	28	7	2.41	0.15104
GO:0051348	negative regulation of transferase activ...	215	17	18.49	0.15144
GO:0043632	modification-dependent macromolecule cat...	515	37	44.28	0.15161
GO:0042059	negative regulation of epidermal growth ...	64	6	5.5	0.15162
GO:1901700	response to oxygen-containing compound	1094	146	94.07	0.15185
GO:0060456	positive regulation of digestive system ...	15	5	1.29	0.15189
GO:0021587	cerebellum morphogenesis	38	4	3.27	0.15222
GO:0032729	positive regulation of type II interfero...	20	5	1.72	0.15254
GO:0048041	focal adhesion assembly	62	11	5.33	0.15283
GO:0060716	labyrinthine layer blood vessel developm...	16	0	1.38	0.15317
GO:0032651	regulation of interleukin-1 beta product...	20	5	1.72	0.15354
GO:1903707	negative regulation of hemopoiesis	88	15	7.57	0.15372
GO:0032366	intracellular sterol transport	19	3	1.63	0.1538
GO:0000288	nuclear-transcribed mRNA catabolic proce...	77	2	6.62	0.15383
GO:0043174	nucleoside salvage	18	2	1.55	0.15393
GO:0048536	spleen development	37	6	3.18	0.15419
GO:0007010	cytoskeleton organization	1059	94	91.06	0.15421
GO:0006760	folic acid-containing compound metabolic...	24	3	2.06	0.15474
GO:1902930	regulation of alcohol biosynthetic proce...	54	7	4.64	0.15487
GO:0002566	somatic diversification of immune recept...	10	0	0.86	0.15493
GO:0048667	cell morphogenesis involved in neuron di...	674	62	57.96	0.15493
GO:0006887	exocytosis	498	80	42.82	0.15523
GO:0042391	regulation of membrane potential	218	29	18.75	0.1554
GO:0042102	positive regulation of T cell proliferat...	25	4	2.15	0.15574
GO:0006884	cell volume homeostasis	18	1	1.55	0.156
GO:0002790	peptide secretion	386	50	33.19	0.15611
GO:0003044	regulation of systemic arterial blood pr...	27	3	2.32	0.15658
GO:0001822	kidney development	197	25	16.94	0.15696
GO:0071420	cellular response to histamine	11	3	0.95	0.15708
GO:0032434	regulation of proteasomal ubiquitin-depe...	156	13	13.41	0.15711
GO:0048873	homeostasis of number of cells within a ...	32	4	2.75	0.15723
GO:0032026	response to magnesium ion	17	1	1.46	0.15725
GO:1990266	neutrophil migration	29	5	2.49	0.15755
GO:0031324	negative regulation of cellular metaboli...	1798	146	154.61	0.15767
GO:1904814	regulation of protein localization to ch...	12	2	1.03	0.15774
GO:0006505	GPI anchor metabolic process	37	1	3.18	0.15782
GO:1905208	negative regulation of cardiocyte differ...	26	3	2.24	0.15807
GO:0051345	positive regulation of hydrolase activit...	460	40	39.56	0.15819
GO:0032467	positive regulation of cytokinesis	41	4	3.53	0.15826
GO:0035002	liquid clearance, open tracheal system	13	3	1.12	0.15835
GO:2000737	negative regulation of stem cell differe...	23	2	1.98	0.15839
GO:0033197	response to vitamin E	19	2	1.63	0.15873
GO:1904030	negative regulation of cyclin-dependent ...	20	0	1.72	0.15889
GO:0042551	neuron maturation	80	7	6.88	0.15897
GO:0060349	bone morphogenesis	50	6	4.3	0.15898
GO:2001046	positive regulation of integrin-mediated...	10	2	0.86	0.15915
GO:0007629	flight behavior	16	1	1.38	0.15916
GO:0060674	placenta blood vessel development	25	2	2.15	0.15945
GO:0000467	exonucleolytic trimming to generate matu...	15	1	1.29	0.15948
GO:0022607	cellular component assembly	2319	194	199.41	0.15977
GO:0019432	triglyceride biosynthetic process	29	4	2.49	0.15994
GO:0040025	vulval development	121	11	10.4	0.16005
GO:0006412	translation	493	48	42.39	0.16041
GO:0140029	exocytic process	66	3	5.68	0.16044
GO:0070873	regulation of glycogen metabolic process	26	5	2.24	0.16046
GO:0007200	phospholipase C-activating G protein-cou...	39	7	3.35	0.16047
GO:1902622	regulation of neutrophil migration	10	1	0.86	0.16062
GO:0032272	negative regulation of protein polymeriz...	54	5	4.64	0.1607
GO:0007625	grooming behavior	14	1	1.2	0.16128
GO:0051580	regulation of neurotransmitter uptake	12	3	1.03	0.16181
GO:0050729	positive regulation of inflammatory resp...	42	5	3.61	0.16184
GO:0061333	renal tubule morphogenesis	88	8	7.57	0.16189
GO:0035970	peptidyl-threonine dephosphorylation	19	1	1.63	0.16191
GO:0042129	regulation of T cell proliferation	57	5	4.9	0.16218
GO:0006735	NADH regeneration	13	4	1.12	0.16232
GO:0031639	plasminogen activation	13	3	1.12	0.16243
GO:1901292	nucleoside phosphate catabolic process	106	16	9.11	0.16264
GO:0002028	regulation of sodium ion transport	61	9	5.25	0.16283
GO:0031440	regulation of mRNA 3'-end processing	35	0	3.01	0.16284
GO:0035335	peptidyl-tyrosine dephosphorylation	47	5	4.04	0.1631
GO:0009306	protein secretion	360	47	30.96	0.16345
GO:0070374	positive regulation of ERK1 and ERK2 cas...	88	14	7.57	0.16348
GO:0033574	response to testosterone	39	8	3.35	0.16352
GO:0044042	glucan metabolic process	73	10	6.28	0.16374
GO:0048545	response to steroid hormone	281	40	24.16	0.16376
GO:0034504	protein localization to nucleus	265	22	22.79	0.16377
GO:0035150	regulation of tube size	146	20	12.55	0.16387
GO:0030177	positive regulation of Wnt signaling pat...	115	14	9.89	0.16407
GO:0019882	antigen processing and presentation	101	17	8.68	0.16417
GO:0001974	blood vessel remodeling	39	6	3.35	0.16477
GO:0048639	positive regulation of developmental gro...	276	26	23.73	0.16492
GO:0007271	synaptic transmission, cholinergic	55	8	4.73	0.16514
GO:0045785	positive regulation of cell adhesion	192	28	16.51	0.1656
GO:0035017	cuticle pattern formation	31	2	2.67	0.16582
GO:0006817	phosphate ion transport	18	2	1.55	0.16595
GO:0031468	nuclear membrane reassembly	15	1	1.29	0.16596
GO:0014044	Schwann cell development	28	3	2.41	0.16628
GO:0018344	protein geranylgeranylation	17	1	1.46	0.16682
GO:0009047	dosage compensation by hyperactivation o...	10	0	0.86	0.16684
GO:0072595	maintenance of protein localization in o...	49	5	4.21	0.16688
GO:0140053	mitochondrial gene expression	137	6	11.78	0.16688
GO:0007564	regulation of chitin-based cuticle tanni...	10	2	0.86	0.1669
GO:0043243	positive regulation of protein-containin...	45	6	3.87	0.16691
GO:0009205	purine ribonucleoside triphosphate metab...	232	27	19.95	0.16735
GO:0006613	cotranslational protein targeting to mem...	60	4	5.16	0.16748
GO:0034405	response to fluid shear stress	26	6	2.24	0.16755
GO:0071073	positive regulation of phospholipid bios...	13	3	1.12	0.1677
GO:0046464	acylglycerol catabolic process	25	1	2.15	0.16779
GO:0033762	response to glucagon	27	3	2.32	0.16793
GO:0019321	pentose metabolic process	16	3	1.38	0.16816
GO:1900186	negative regulation of clathrin-dependen...	10	0	0.86	0.16829
GO:0032460	negative regulation of protein oligomeri...	17	5	1.46	0.16842
GO:1902369	negative regulation of RNA catabolic pro...	51	2	4.39	0.16858
GO:0055002	striated muscle cell development	157	28	13.5	0.16868
GO:0018992	germ-line sex determination	22	0	1.89	0.16874
GO:0050771	negative regulation of axonogenesis	60	8	5.16	0.16903
GO:0052372	modulation by symbiont of entry into hos...	22	3	1.89	0.16906
GO:0072676	lymphocyte migration	24	7	2.06	0.1695
GO:0045822	negative regulation of heart contraction	14	2	1.2	0.1697
GO:0046662	regulation of egg-laying behavior	49	6	4.21	0.17005
GO:0039535	regulation of RIG-I signaling pathway	14	1	1.2	0.1703
GO:0120039	plasma membrane bounded cell projection ...	716	64	61.57	0.17041
GO:0050773	regulation of dendrite development	179	9	15.39	0.17049
GO:0006509	membrane protein ectodomain proteolysis	32	5	2.75	0.17062
GO:0043112	receptor metabolic process	101	11	8.68	0.17083
GO:0048640	negative regulation of developmental gro...	176	19	15.13	0.17087
GO:0042339	keratan sulfate metabolic process	10	0	0.86	0.17097
GO:0022617	extracellular matrix disassembly	59	12	5.07	0.17111
GO:0000002	mitochondrial genome maintenance	48	2	4.13	0.17126
GO:0043500	muscle adaptation	81	15	6.97	0.17147
GO:2000516	positive regulation of CD4-positive, alp...	12	1	1.03	0.17217
GO:0044068	symbiont-mediated perturbation of host c...	24	2	2.06	0.17221
GO:0006517	protein deglycosylation	31	5	2.67	0.17228
GO:0043412	macromolecule modification	2346	184	201.73	0.1723
GO:0010155	regulation of proton transport	14	1	1.2	0.17247
GO:0009408	response to heat	215	21	18.49	0.17252
GO:0006979	response to oxidative stress	468	51	40.24	0.17258
GO:0016486	peptide hormone processing	13	3	1.12	0.17338
GO:0044062	regulation of excretion	27	3	2.32	0.17338
GO:1905957	regulation of cellular response to alcoh...	13	2	1.12	0.17357
GO:0015807	L-amino acid transport	31	4	2.67	0.17397
GO:0051495	positive regulation of cytoskeleton orga...	159	23	13.67	0.17403
GO:0007300	ovarian nurse cell to oocyte transport	32	4	2.75	0.17417
GO:0045936	negative regulation of phosphate metabol...	426	33	36.63	0.1747
GO:0070572	positive regulation of neuron projection...	36	3	3.1	0.17515
GO:0046931	pore complex assembly	15	1	1.29	0.17525
GO:0003158	endothelium development	81	7	6.97	0.1753
GO:0002260	lymphocyte homeostasis	41	3	3.53	0.17545
GO:0006919	activation of cysteine-type endopeptidas...	56	4	4.82	0.17545
GO:0046852	positive regulation of bone remodeling	15	3	1.29	0.17586
GO:0045780	positive regulation of bone resorption	15	3	1.29	0.17586
GO:0032543	mitochondrial translation	117	6	10.06	0.17588
GO:0030588	pseudocleavage	11	2	0.95	0.17614
GO:0048104	establishment of body hair or bristle pl...	18	1	1.55	0.17643
GO:0036295	cellular response to increased oxygen le...	12	3	1.03	0.17664
GO:0071577	zinc ion transmembrane transport	14	0	1.2	0.17694
GO:0014003	oligodendrocyte development	20	0	1.72	0.17706
GO:0046339	diacylglycerol metabolic process	15	1	1.29	0.17736
GO:1903320	regulation of protein modification by sm...	207	21	17.8	0.17741
GO:0042816	vitamin B6 metabolic process	11	0	0.95	0.17746
GO:0035601	protein deacylation	70	5	6.02	0.17756
GO:0060395	SMAD protein signal transduction	34	3	2.92	0.17766
GO:0002520	immune system development	481	53	41.36	0.17783
GO:0009657	plastid organization	11	2	0.95	0.17824
GO:0046598	positive regulation of viral entry into ...	10	2	0.86	0.17827
GO:0006401	RNA catabolic process	283	21	24.33	0.17896
GO:0032528	microvillus organization	22	4	1.89	0.17922
GO:0030002	intracellular monoatomic anion homeostas...	15	2	1.29	0.17926
GO:0043485	endosome to pigment granule transport	10	1	0.86	0.17927
GO:0007427	epithelial cell migration, open tracheal...	28	1	2.41	0.17936
GO:1903539	protein localization to postsynaptic mem...	17	0	1.46	0.17961
GO:0051588	regulation of neurotransmitter transport	107	13	9.2	0.17976
GO:0071218	cellular response to misfolded protein	33	2	2.84	0.17977
GO:0030703	eggshell formation	85	7	7.31	0.17982
GO:0001776	leukocyte homeostasis	56	8	4.82	0.18029
GO:0071035	nuclear polyadenylation-dependent rRNA c...	14	0	1.2	0.1803
GO:0032376	positive regulation of cholesterol trans...	22	4	1.89	0.18035
GO:0045165	cell fate commitment	404	32	34.74	0.18059
GO:0008366	axon ensheathment	87	8	7.48	0.18078
GO:0048567	ectodermal digestive tract morphogenesis	10	3	0.86	0.1808
GO:1903725	regulation of phospholipid metabolic pro...	64	10	5.5	0.18085
GO:1904925	positive regulation of autophagy of mito...	12	1	1.03	0.18093
GO:2000001	regulation of DNA damage checkpoint	21	0	1.81	0.18095
GO:0034250	positive regulation of amide metabolic p...	142	14	12.21	0.18107
GO:0031669	cellular response to nutrient levels	289	27	24.85	0.18107
GO:0010171	body morphogenesis	102	10	8.77	0.18128
GO:0048087	positive regulation of developmental pig...	13	0	1.12	0.18141
GO:0009753	response to jasmonic acid	12	4	1.03	0.18142
GO:1901658	glycosyl compound catabolic process	32	4	2.75	0.18142
GO:0071498	cellular response to fluid shear stress	18	5	1.55	0.18153
GO:0051347	positive regulation of transferase activ...	409	39	35.17	0.18162
GO:0072112	podocyte differentiation	16	4	1.38	0.18172
GO:0000959	mitochondrial RNA metabolic process	28	0	2.41	0.18176
GO:0051988	regulation of attachment of spindle micr...	12	0	1.03	0.18179
GO:0048499	synaptic vesicle membrane organization	17	0	1.46	0.18237
GO:0006119	oxidative phosphorylation	117	14	10.06	0.18242
GO:1902003	regulation of amyloid-beta formation	14	2	1.2	0.18256
GO:0046085	adenosine metabolic process	12	3	1.03	0.18289
GO:0031573	mitotic intra-S DNA damage checkpoint si...	15	1	1.29	0.18297
GO:0030220	platelet formation	11	2	0.95	0.18311
GO:0070102	interleukin-6-mediated signaling pathway	11	3	0.95	0.18311
GO:0050860	negative regulation of T cell receptor s...	11	2	0.95	0.18311
GO:0007424	open tracheal system development	194	27	16.68	0.18347
GO:0060485	mesenchyme development	153	14	13.16	0.18348
GO:0017000	antibiotic biosynthetic process	11	1	0.95	0.18388
GO:0010875	positive regulation of cholesterol efflu...	15	2	1.29	0.18399
GO:0010613	positive regulation of cardiac muscle hy...	24	5	2.06	0.18409
GO:0015693	magnesium ion transport	10	1	0.86	0.18416
GO:0060675	ureteric bud morphogenesis	40	3	3.44	0.1842
GO:0097066	response to thyroid hormone	41	9	3.53	0.18431
GO:0043555	regulation of translation in response to...	18	0	1.55	0.18484
GO:0046651	lymphocyte proliferation	121	15	10.4	0.18489
GO:0030951	establishment or maintenance of microtub...	34	5	2.92	0.18492
GO:1903361	protein localization to basolateral plas...	16	3	1.38	0.18492
GO:0032874	positive regulation of stress-activated ...	114	15	9.8	0.18505
GO:0070727	cellular macromolecule localization	1917	181	164.84	0.1851
GO:1900006	positive regulation of dendrite developm...	93	4	8	0.18545
GO:0018149	peptide cross-linking	18	5	1.55	0.18571
GO:0018996	molting cycle, collagen and cuticulin-ba...	27	3	2.32	0.18587
GO:0060359	response to ammonium ion	115	15	9.89	0.18595
GO:0046390	ribose phosphate biosynthetic process	191	21	16.42	0.18606
GO:0046466	membrane lipid catabolic process	18	3	1.55	0.1864
GO:0140894	endolysosomal toll-like receptor signali...	22	3	1.89	0.1865
GO:0071774	response to fibroblast growth factor	102	4	8.77	0.18653
GO:0044843	cell cycle G1/S phase transition	231	19	19.86	0.1866
GO:0070228	regulation of lymphocyte apoptotic proce...	30	3	2.58	0.18669
GO:0048208	COPII vesicle coating	54	4	4.64	0.18685
GO:0071709	membrane assembly	41	5	3.53	0.18698
GO:0071028	nuclear mRNA surveillance	21	1	1.81	0.18702
GO:0030195	negative regulation of blood coagulation	27	5	2.32	0.18718
GO:0048868	pollen tube development	13	2	1.12	0.18723
GO:0072521	purine-containing compound metabolic pro...	463	62	39.81	0.18738
GO:0071375	cellular response to peptide hormone sti...	265	29	22.79	0.18739
GO:1901657	glycosyl compound metabolic process	132	20	11.35	0.18772
GO:0045619	regulation of lymphocyte differentiation	85	15	7.31	0.188
GO:1905039	carboxylic acid transmembrane transport	64	10	5.5	0.18813
GO:0010053	root epidermal cell differentiation	14	0	1.2	0.18822
GO:0002183	cytoplasmic translational initiation	38	5	3.27	0.18875
GO:0000727	double-strand break repair via break-ind...	10	1	0.86	0.18887
GO:0019094	pole plasm mRNA localization	42	4	3.61	0.18898
GO:2001241	positive regulation of extrinsic apoptot...	10	3	0.86	0.18928
GO:0009893	positive regulation of metabolic process	2040	166	175.42	0.18937
GO:0021533	cell differentiation in hindbrain	14	1	1.2	0.18947
GO:0009751	response to salicylic acid	17	3	1.46	0.1896
GO:0051016	barbed-end actin filament capping	15	3	1.29	0.19028
GO:0006475	internal protein amino acid acetylation	116	8	9.97	0.1904
GO:0044010	single-species biofilm formation	10	1	0.86	0.1908
GO:0070914	UV-damage excision repair	15	1	1.29	0.19113
GO:0015748	organophosphate ester transport	61	9	5.25	0.19147
GO:2000181	negative regulation of blood vessel morp...	62	7	5.33	0.1915
GO:0045185	maintenance of protein location	135	23	11.61	0.1915
GO:0010604	positive regulation of macromolecule met...	1899	151	163.29	0.19157
GO:1904526	regulation of microtubule binding	12	2	1.03	0.19164
GO:1904064	positive regulation of cation transmembr...	83	15	7.14	0.19178
GO:0070848	response to growth factor	474	42	40.76	0.19197
GO:0060279	positive regulation of ovulation	12	2	1.03	0.19209
GO:0034063	stress granule assembly	21	0	1.81	0.19225
GO:0009265	2'-deoxyribonucleotide biosynthetic proc...	13	2	1.12	0.19236
GO:0008306	associative learning	124	12	10.66	0.1924
GO:0043067	regulation of programmed cell death	989	100	85.04	0.19246
GO:1902235	regulation of endoplasmic reticulum stre...	25	4	2.15	0.19259
GO:0048194	Golgi vesicle budding	65	4	5.59	0.1926
GO:0044036	cell wall macromolecule metabolic proces...	16	1	1.38	0.19264
GO:0007343	egg activation	20	2	1.72	0.19312
GO:0071383	cellular response to steroid hormone sti...	175	19	15.05	0.19316
GO:0045039	protein insertion into mitochondrial inn...	10	0	0.86	0.19345
GO:0006665	sphingolipid metabolic process	83	16	7.14	0.19378
GO:0046718	symbiont entry into host cell	30	6	2.58	0.1938
GO:0001836	release of cytochrome c from mitochondri...	42	3	3.61	0.19403
GO:2000404	regulation of T cell migration	11	3	0.95	0.19407
GO:0075522	IRES-dependent viral translational initi...	12	1	1.03	0.19439
GO:0097329	response to antimetabolite	18	2	1.55	0.19443
GO:1905314	semi-lunar valve development	15	0	1.29	0.1945
GO:0045071	negative regulation of viral genome repl...	24	2	2.06	0.19456
GO:0030163	protein catabolic process	682	65	58.64	0.19456
GO:1903312	negative regulation of mRNA metabolic pr...	75	3	6.45	0.1946
GO:0032410	negative regulation of transporter activ...	44	8	3.78	0.19483
GO:0010719	negative regulation of epithelial to mes...	15	0	1.29	0.19492
GO:0019693	ribose phosphate metabolic process	402	51	34.57	0.19501
GO:1903543	positive regulation of exosomal secretio...	11	1	0.95	0.19504
GO:0008358	maternal determination of anterior/poste...	95	8	8.17	0.19507
GO:0015740	C4-dicarboxylate transport	10	1	0.86	0.19507
GO:0120193	tight junction organization	66	7	5.68	0.19512
GO:0007422	peripheral nervous system development	123	14	10.58	0.1956
GO:0042332	gravitaxis	18	0	1.55	0.19601
GO:0098660	inorganic ion transmembrane transport	380	55	32.68	0.1966
GO:0071474	cellular hyperosmotic response	19	3	1.63	0.19682
GO:0009152	purine ribonucleotide biosynthetic proce...	175	18	15.05	0.19685
GO:0007528	neuromuscular junction development	224	23	19.26	0.19692
GO:0046174	polyol catabolic process	16	2	1.38	0.19717
GO:0000022	mitotic spindle elongation	37	4	3.18	0.19734
GO:0045940	positive regulation of steroid metabolic...	23	2	1.98	0.19791
GO:0009892	negative regulation of metabolic process	1818	153	156.33	0.19835
GO:0051962	positive regulation of nervous system de...	460	45	39.56	0.19849
GO:1903573	negative regulation of response to endop...	39	5	3.35	0.19857
GO:0090313	regulation of protein targeting to membr...	29	2	2.49	0.19892
GO:0070646	protein modification by small protein re...	215	22	18.49	0.19964
GO:0060582	cell fate determination involved in patt...	20	2	1.72	0.19972
GO:0010951	negative regulation of endopeptidase act...	107	19	9.2	0.19984
GO:0007059	chromosome segregation	482	37	41.45	0.20056
GO:0034614	cellular response to reactive oxygen spe...	130	16	11.18	0.20082
GO:0033572	transferrin transport	24	4	2.06	0.20085
GO:0034976	response to endoplasmic reticulum stress	301	35	25.88	0.20135
GO:0043254	regulation of protein-containing complex...	364	39	31.3	0.20158
GO:0010507	negative regulation of autophagy	97	8	8.34	0.20178
GO:0070193	synaptonemal complex organization	36	2	3.1	0.20179
GO:0019216	regulation of lipid metabolic process	275	36	23.65	0.20183
GO:0036035	osteoclast development	19	4	1.63	0.20188
GO:0007509	mesoderm migration involved in gastrulat...	10	1	0.86	0.2022
GO:0030166	proteoglycan biosynthetic process	29	1	2.49	0.20224
GO:0031397	negative regulation of protein ubiquitin...	62	8	5.33	0.20224
GO:0048534	hematopoietic or lymphoid organ developm...	449	51	38.61	0.2023
GO:0090077	foam cell differentiation	20	4	1.72	0.20241
GO:0007259	receptor signaling pathway via JAK-STAT	92	15	7.91	0.20261
GO:0033144	negative regulation of intracellular ste...	20	3	1.72	0.20262
GO:0003209	cardiac atrium morphogenesis	20	2	1.72	0.20297
GO:0070050	neuron cellular homeostasis	47	3	4.04	0.20303
GO:0002762	negative regulation of myeloid leukocyte...	29	5	2.49	0.20339
GO:0042436	indole-containing compound catabolic pro...	13	2	1.12	0.20366
GO:0006677	glycosylceramide metabolic process	13	3	1.12	0.20375
GO:1904152	regulation of retrograde protein transpo...	11	0	0.95	0.20377
GO:0071038	nuclear polyadenylation-dependent tRNA c...	13	0	1.12	0.20382
GO:0006066	alcohol metabolic process	229	38	19.69	0.20426
GO:0060467	negative regulation of fertilization	12	1	1.03	0.20468
GO:0030224	monocyte differentiation	16	1	1.38	0.20485
GO:0007416	synapse assembly	257	25	22.1	0.20505
GO:0003091	renal water homeostasis	15	4	1.29	0.20559
GO:0017145	stem cell division	131	9	11.26	0.20574
GO:0002684	positive regulation of immune system pro...	456	60	39.21	0.20594
GO:0050866	negative regulation of cell activation	83	13	7.14	0.20604
GO:0032649	regulation of type II interferon product...	28	8	2.41	0.20627
GO:0046928	regulation of neurotransmitter secretion	90	9	7.74	0.20632
GO:0032870	cellular response to hormone stimulus	519	56	44.63	0.20652
GO:0010001	glial cell differentiation	175	19	15.05	0.20671
GO:0015850	organic hydroxy compound transport	131	20	11.26	0.20695
GO:0022411	cellular component disassembly	461	47	39.64	0.20708
GO:0043434	response to peptide hormone	338	40	29.06	0.20762
GO:0045886	negative regulation of synaptic assembly...	49	7	4.21	0.20763
GO:0006405	RNA export from nucleus	153	8	13.16	0.20769
GO:0044351	macropinocytosis	13	0	1.12	0.20779
GO:0060004	reflex	10	3	0.86	0.20781
GO:0006952	defense response	788	100	67.76	0.2079
GO:0045840	positive regulation of mitotic nuclear d...	84	10	7.22	0.20853
GO:0007566	embryo implantation	34	7	2.92	0.20856
GO:0034379	very-low-density lipoprotein particle as...	12	3	1.03	0.20859
GO:0006040	amino sugar metabolic process	34	2	2.92	0.20865
GO:1901298	regulation of hydrogen peroxide-mediated...	11	1	0.95	0.20869
GO:0017014	protein nitrosylation	12	2	1.03	0.2091
GO:0031325	positive regulation of cellular metaboli...	1987	160	170.86	0.20914
GO:0032222	regulation of synaptic transmission, cho...	40	6	3.44	0.20921
GO:1904353	regulation of telomere capping	27	1	2.32	0.20928
GO:0008078	mesodermal cell migration	27	6	2.32	0.2094
GO:0002068	glandular epithelial cell development	16	0	1.38	0.21042
GO:0045070	positive regulation of viral genome repl...	28	4	2.41	0.21045
GO:0010004	gastrulation involving germ band extensi...	42	7	3.61	0.21055
GO:0010996	response to auditory stimulus	24	6	2.06	0.21063
GO:0009612	response to mechanical stimulus	175	29	15.05	0.21074
GO:0006470	protein dephosphorylation	207	14	17.8	0.21124
GO:0035051	cardiocyte differentiation	121	16	10.4	0.21128
GO:0072655	establishment of protein localization to...	87	6	7.48	0.21138
GO:0035262	gonad morphogenesis	51	7	4.39	0.21166
GO:0007267	cell-cell signaling	922	101	79.28	0.21178
GO:0051047	positive regulation of secretion	261	35	22.44	0.21181
GO:0043154	negative regulation of cysteine-type end...	64	11	5.5	0.21192
GO:0043122	regulation of canonical NF-kappaB signal...	89	12	7.65	0.21203
GO:1902883	negative regulation of response to oxida...	46	3	3.96	0.21206
GO:0018206	peptidyl-methionine modification	10	1	0.86	0.21211
GO:0048548	regulation of pinocytosis	11	2	0.95	0.21247
GO:0010762	regulation of fibroblast migration	27	3	2.32	0.21313
GO:0032611	interleukin-1 beta production	24	7	2.06	0.21346
GO:0001829	trophectodermal cell differentiation	15	1	1.29	0.21393
GO:0046349	amino sugar biosynthetic process	16	0	1.38	0.21409
GO:0006109	regulation of carbohydrate metabolic pro...	126	15	10.83	0.21423
GO:0032816	positive regulation of natural killer ce...	12	4	1.03	0.21492
GO:0045542	positive regulation of cholesterol biosy...	11	2	0.95	0.21501
GO:0050867	positive regulation of cell activation	130	18	11.18	0.21502
GO:0035218	leg disc development	82	6	7.05	0.21527
GO:0043570	maintenance of DNA repeat elements	13	1	1.12	0.2153
GO:0055123	digestive system development	226	27	19.43	0.21557
GO:1902230	negative regulation of intrinsic apoptot...	20	1	1.72	0.21576
GO:0099518	vesicle cytoskeletal trafficking	43	5	3.7	0.2158
GO:0008063	Toll signaling pathway	24	1	2.06	0.21607
GO:0050982	detection of mechanical stimulus	38	5	3.27	0.21615
GO:0006664	glycolipid metabolic process	78	8	6.71	0.21615
GO:0050819	negative regulation of coagulation	28	5	2.41	0.21692
GO:0000338	protein deneddylation	19	4	1.63	0.21698
GO:0001919	regulation of receptor recycling	20	0	1.72	0.21714
GO:0035721	intraciliary retrograde transport	16	1	1.38	0.21737
GO:0016064	immunoglobulin mediated immune response	54	5	4.64	0.21737
GO:0019348	dolichol metabolic process	23	1	1.98	0.21739
GO:1902893	regulation of miRNA transcription	20	2	1.72	0.21741
GO:0040003	chitin-based cuticle development	45	4	3.87	0.21746
GO:0009250	glucan biosynthetic process	33	5	2.84	0.2175
GO:0009582	detection of abiotic stimulus	132	14	11.35	0.21754
GO:0086004	regulation of cardiac muscle cell contra...	30	7	2.58	0.21787
GO:0051346	negative regulation of hydrolase activit...	249	28	21.41	0.21789
GO:0051926	negative regulation of calcium ion trans...	32	9	2.75	0.21799
GO:0070542	response to fatty acid	67	13	5.76	0.21802
GO:1901992	positive regulation of mitotic cell cycl...	126	12	10.83	0.21803
GO:0050801	monoatomic ion homeostasis	441	54	37.92	0.21809
GO:0042541	hemoglobin biosynthetic process	12	1	1.03	0.21823
GO:0006903	vesicle targeting	95	6	8.17	0.21825
GO:0060914	heart formation	25	1	2.15	0.2187
GO:0045581	negative regulation of T cell differenti...	19	5	1.63	0.21883
GO:0045745	positive regulation of G protein-coupled...	27	3	2.32	0.2193
GO:0061082	myeloid leukocyte cytokine production	15	2	1.29	0.2196
GO:1901652	response to peptide	386	48	33.19	0.21971
GO:0002696	positive regulation of leukocyte activat...	123	17	10.58	0.21982
GO:0061339	establishment or maintenance of monopola...	45	7	3.87	0.22005
GO:0001845	phagolysosome assembly	19	1	1.63	0.22041
GO:0070301	cellular response to hydrogen peroxide	68	9	5.85	0.22051
GO:0002053	positive regulation of mesenchymal cell ...	19	5	1.63	0.22072
GO:0016540	protein autoprocessing	12	3	1.03	0.22081
GO:1903537	meiotic cell cycle process involved in o...	10	2	0.86	0.22096
GO:0007296	vitellogenesis	12	1	1.03	0.22109
GO:2000679	positive regulation of transcription reg...	12	1	1.03	0.22123
GO:1900118	negative regulation of execution phase o...	12	1	1.03	0.22144
GO:0035090	maintenance of apical/basal cell polarit...	34	6	2.92	0.22157
GO:0032459	regulation of protein oligomerization	30	6	2.58	0.22159
GO:0030950	establishment or maintenance of actin cy...	11	2	0.95	0.22216
GO:0007041	lysosomal transport	110	13	9.46	0.2222
GO:0044085	cellular component biogenesis	2542	211	218.58	0.22228
GO:0014048	regulation of glutamate secretion	14	2	1.2	0.22237
GO:0006921	cellular component disassembly involved ...	31	4	2.67	0.22289
GO:0002637	regulation of immunoglobulin production	29	5	2.49	0.22297
GO:0071875	adrenergic receptor signaling pathway	13	1	1.12	0.22305
GO:0030836	positive regulation of actin filament de...	15	3	1.29	0.22307
GO:0019221	cytokine-mediated signaling pathway	259	35	22.27	0.22312
GO:0106027	neuron projection organization	65	11	5.59	0.22314
GO:0048765	root hair cell differentiation	11	0	0.95	0.22329
GO:0014041	regulation of neuron maturation	22	1	1.89	0.22337
GO:0071379	cellular response to prostaglandin stimu...	12	1	1.03	0.22364
GO:0031055	chromatin remodeling at centromere	14	0	1.2	0.22368
GO:0051180	vitamin transport	29	4	2.49	0.22377
GO:0042407	cristae formation	25	3	2.15	0.22431
GO:0051222	positive regulation of protein transport	281	40	24.16	0.22435
GO:0007522	visceral muscle development	11	2	0.95	0.22437
GO:1903115	regulation of actin filament-based movem...	32	7	2.75	0.22439
GO:0001501	skeletal system development	266	23	22.87	0.22475
GO:0006829	zinc ion transport	19	2	1.63	0.2248
GO:0106118	regulation of sterol biosynthetic proces...	36	4	3.1	0.22481
GO:1902751	positive regulation of cell cycle G2/M p...	33	1	2.84	0.22518
GO:0018208	peptidyl-proline modification	34	2	2.92	0.22523
GO:0048580	regulation of post-embryonic development	137	13	11.78	0.22534
GO:0031126	sno(s)RNA 3'-end processing	16	0	1.38	0.2258
GO:0086013	membrane repolarization during cardiac m...	13	4	1.12	0.22582
GO:0007205	protein kinase C-activating G protein-co...	15	3	1.29	0.22589
GO:0051503	adenine nucleotide transport	22	2	1.89	0.22592
GO:0017157	regulation of exocytosis	119	10	10.23	0.22593
GO:0048843	negative regulation of axon extension in...	13	0	1.12	0.22613
GO:1902668	negative regulation of axon guidance	13	0	1.12	0.22613
GO:0045661	regulation of myoblast differentiation	34	5	2.92	0.22617
GO:0006515	protein quality control for misfolded or...	38	3	3.27	0.2262
GO:0009855	determination of bilateral symmetry	158	8	13.59	0.22634
GO:0016125	sterol metabolic process	95	16	8.17	0.22643
GO:0048709	oligodendrocyte differentiation	68	4	5.85	0.22644
GO:0046471	phosphatidylglycerol metabolic process	21	3	1.81	0.2265
GO:1901987	regulation of cell cycle phase transitio...	485	28	41.7	0.22651
GO:0010573	vascular endothelial growth factor produ...	18	1	1.55	0.22655
GO:0071773	cellular response to BMP stimulus	122	14	10.49	0.22664
GO:0046530	photoreceptor cell differentiation	222	16	19.09	0.22673
GO:0045842	positive regulation of mitotic metaphase...	42	6	3.61	0.22681
GO:1900274	regulation of phospholipase C activity	33	3	2.84	0.22683
GO:0043113	receptor clustering	63	6	5.42	0.22685
GO:0034378	chylomicron assembly	10	2	0.86	0.22723
GO:0071705	nitrogen compound transport	1399	140	120.3	0.22736
GO:0006971	hypotonic response	12	3	1.03	0.22739
GO:0032075	positive regulation of nuclease activity	13	3	1.12	0.22822
GO:1900024	regulation of substrate adhesion-depende...	31	8	2.67	0.22824
GO:0031018	endocrine pancreas development	28	1	2.41	0.22829
GO:0071548	response to dexamethasone	49	6	4.21	0.2285
GO:0060341	regulation of cellular localization	921	91	79.2	0.22877
GO:0030097	hemopoiesis	536	60	46.09	0.22893
GO:0043162	ubiquitin-dependent protein catabolic pr...	32	1	2.75	0.22913
GO:0032461	positive regulation of protein oligomeri...	12	1	1.03	0.22932
GO:0071380	cellular response to prostaglandin E sti...	11	1	0.95	0.22936
GO:0009056	catabolic process	1735	210	149.19	0.2298
GO:0030100	regulation of endocytosis	262	34	22.53	0.23003
GO:0006577	amino-acid betaine metabolic process	11	4	0.95	0.23009
GO:0071377	cellular response to glucagon stimulus	10	1	0.86	0.23029
GO:1901879	regulation of protein depolymerization	65	10	5.59	0.23032
GO:0071042	nuclear polyadenylation-dependent mRNA c...	12	1	1.03	0.2304
GO:0060713	labyrinthine layer morphogenesis	13	2	1.12	0.23046
GO:0042996	regulation of Golgi to plasma membrane p...	12	3	1.03	0.23054
GO:0016973	poly(A)+ mRNA export from nucleus	25	0	2.15	0.231
GO:0051660	establishment of centrosome localization	10	1	0.86	0.23124
GO:0050962	detection of light stimulus involved in ...	27	3	2.32	0.2316
GO:1901654	response to ketone	187	26	16.08	0.23201
GO:0010544	negative regulation of platelet activati...	12	2	1.03	0.23206
GO:0022400	regulation of rhodopsin mediated signali...	23	1	1.98	0.23215
GO:0001878	response to yeast	10	1	0.86	0.23219
GO:0035751	regulation of lysosomal lumen pH	12	1	1.03	0.23227
GO:0090066	regulation of anatomical structure size	525	54	45.14	0.23237
GO:0048538	thymus development	36	4	3.1	0.23238
GO:0060049	regulation of protein glycosylation	15	1	1.29	0.23251
GO:0006622	protein targeting to lysosome	25	4	2.15	0.23263
GO:0051353	positive regulation of oxidoreductase ac...	38	5	3.27	0.23281
GO:0048132	female germ-line stem cell asymmetric di...	17	4	1.46	0.23286
GO:0098810	neurotransmitter reuptake	12	3	1.03	0.233
GO:0060027	convergent extension involved in gastrul...	26	3	2.24	0.23311
GO:2000651	positive regulation of sodium ion transm...	15	3	1.29	0.23324
GO:0007549	sex-chromosome dosage compensation	33	1	2.84	0.23363
GO:0032006	regulation of TOR signaling	106	5	9.11	0.23391
GO:0010649	regulation of cell communication by elec...	10	2	0.86	0.23465
GO:0090092	regulation of transmembrane receptor pro...	167	15	14.36	0.23476
GO:1990845	adaptive thermogenesis	12	3	1.03	0.23481
GO:0042706	eye photoreceptor cell fate commitment	50	5	4.3	0.23485
GO:0051654	establishment of mitochondrion localizat...	28	1	2.41	0.23495
GO:0043535	regulation of blood vessel endothelial c...	56	6	4.82	0.23529
GO:0006353	DNA-templated transcription termination	77	1	6.62	0.23571
GO:0001934	positive regulation of protein phosphory...	526	50	45.23	0.23592
GO:0006293	nucleotide-excision repair, preincision ...	19	1	1.63	0.23596
GO:0090307	mitotic spindle assembly	77	9	6.62	0.23601
GO:1903332	regulation of protein folding	12	3	1.03	0.2362
GO:0035293	chitin-based larval cuticle pattern form...	17	0	1.46	0.23669
GO:0045061	thymic T cell selection	15	1	1.29	0.23675
GO:0061326	renal tubule development	111	9	9.54	0.23683
GO:0002165	instar larval or pupal development	404	30	34.74	0.23689
GO:0048308	organelle inheritance	34	0	2.92	0.2371
GO:0033687	osteoblast proliferation	23	3	1.98	0.23722
GO:0050961	detection of temperature stimulus involv...	14	0	1.2	0.23729
GO:0044419	biological process involved in interspec...	1014	134	87.19	0.2373
GO:2000279	negative regulation of DNA biosynthetic ...	35	4	3.01	0.23732
GO:0022618	protein-RNA complex assembly	259	19	22.27	0.23856
GO:0070098	chemokine-mediated signaling pathway	15	1	1.29	0.23867
GO:0043633	polyadenylation-dependent RNA catabolic ...	16	1	1.38	0.23924
GO:0015695	organic cation transport	51	7	4.39	0.23938
GO:0045451	pole plasm oskar mRNA localization	40	4	3.44	0.23955
GO:0006937	regulation of muscle contraction	106	18	9.11	0.2398
GO:1900452	regulation of long-term synaptic depress...	10	2	0.86	0.23988
GO:1902805	positive regulation of synaptic vesicle ...	10	0	0.86	0.23988
GO:0032206	positive regulation of telomere maintena...	49	6	4.21	0.24001
GO:1901838	positive regulation of transcription of ...	15	2	1.29	0.24039
GO:0042306	regulation of protein import into nucleu...	69	10	5.93	0.24045
GO:0045950	negative regulation of mitotic recombina...	11	1	0.95	0.24067
GO:1904589	regulation of protein import	75	10	6.45	0.24069
GO:1901381	positive regulation of potassium ion tra...	22	5	1.89	0.24073
GO:0051231	spindle elongation	43	5	3.7	0.24113
GO:0046626	regulation of insulin receptor signaling...	65	5	5.59	0.24115
GO:1903392	negative regulation of adherens junction...	13	3	1.12	0.24124
GO:1901701	cellular response to oxygen-containing c...	747	94	64.23	0.24141
GO:1900076	regulation of cellular response to insul...	78	5	6.71	0.24186
GO:0045766	positive regulation of angiogenesis	93	14	8	0.24189
GO:0010470	regulation of gastrulation	51	6	4.39	0.24193
GO:0043628	regulatory ncRNA 3'-end processing	54	1	4.64	0.24243
GO:0002823	negative regulation of adaptive immune r...	17	4	1.46	0.24246
GO:0080009	mRNA methylation	13	1	1.12	0.24252
GO:0010559	regulation of glycoprotein biosynthetic ...	30	3	2.58	0.24263
GO:0032504	multicellular organism reproduction	1330	119	114.37	0.24275
GO:1900101	regulation of endoplasmic reticulum unfo...	32	5	2.75	0.24276
GO:2000677	regulation of transcription regulatory r...	29	2	2.49	0.24327
GO:1990573	potassium ion import across plasma membr...	12	3	1.03	0.24367
GO:0035904	aorta development	46	4	3.96	0.2438
GO:0048172	regulation of short-term neuronal synapt...	18	1	1.55	0.24395
GO:0090110	COPII-coated vesicle cargo loading	11	0	0.95	0.24452
GO:0006721	terpenoid metabolic process	52	14	4.47	0.24462
GO:0022405	hair cycle process	66	5	5.68	0.24469
GO:0051251	positive regulation of lymphocyte activa...	107	15	9.2	0.2447
GO:0008535	respiratory chain complex IV assembly	23	0	1.98	0.245
GO:0043903	regulation of biological process involve...	129	16	11.09	0.24538
GO:0090181	regulation of cholesterol metabolic proc...	46	7	3.96	0.24545
GO:0030501	positive regulation of bone mineralizati...	27	3	2.32	0.24555
GO:0006623	protein targeting to vacuole	60	8	5.16	0.24584
GO:0007219	Notch signaling pathway	211	17	18.14	0.24595
GO:0009791	post-embryonic development	864	85	74.29	0.24599
GO:0097376	interneuron axon guidance	14	4	1.2	0.24601
GO:0098630	aggregation of unicellular organisms	26	3	2.24	0.24603
GO:0016254	preassembly of GPI anchor in ER membrane	16	0	1.38	0.24634
GO:0008283	cell population proliferation	1198	125	103.02	0.24654
GO:0051171	regulation of nitrogen compound metaboli...	2745	219	236.04	0.2467
GO:0051592	response to calcium ion	95	13	8.17	0.24705
GO:0016601	Rac protein signal transduction	41	4	3.53	0.24719
GO:0021903	rostrocaudal neural tube patterning	12	2	1.03	0.24719
GO:0048799	animal organ maturation	15	2	1.29	0.24751
GO:0019915	lipid storage	113	21	9.72	0.24768
GO:0034982	mitochondrial protein processing	14	4	1.2	0.24826
GO:0072210	metanephric nephron development	17	3	1.46	0.24832
GO:0090325	regulation of locomotion involved in loc...	24	1	2.06	0.24841
GO:0007029	endoplasmic reticulum organization	72	2	6.19	0.24853
GO:0050779	RNA destabilization	99	5	8.51	0.24888
GO:0007626	locomotory behavior	294	25	25.28	0.24909
GO:0098901	regulation of cardiac muscle cell action...	23	5	1.98	0.24921
GO:1904646	cellular response to amyloid-beta	23	5	1.98	0.24924
GO:0046546	development of primary male sexual chara...	90	8	7.74	0.24932
GO:1904294	positive regulation of ERAD pathway	13	1	1.12	0.24934
GO:0031036	myosin II filament assembly	10	1	0.86	0.24947
GO:0009642	response to light intensity	29	8	2.49	0.2497
GO:0046545	development of primary female sexual cha...	88	4	7.57	0.24972
GO:0090154	positive regulation of sphingolipid bios...	10	0	0.86	0.24981
GO:0031348	negative regulation of defense response	130	29	11.18	0.25044
GO:0071398	cellular response to fatty acid	35	6	3.01	0.2507
GO:0043586	tongue development	10	1	0.86	0.25089
GO:0061035	regulation of cartilage development	39	3	3.35	0.25091
GO:0071364	cellular response to epidermal growth fa...	37	3	3.18	0.25105
GO:0006909	phagocytosis	223	30	19.18	0.25116
GO:0007166	cell surface receptor signaling pathway	1367	140	117.55	0.25129
GO:0046473	phosphatidic acid metabolic process	25	4	2.15	0.25142
GO:0043328	protein transport to vacuole involved in...	17	0	1.46	0.25148
GO:0071599	otic vesicle development	18	0	1.55	0.25149
GO:0080154	regulation of fertilization	34	5	2.92	0.25151
GO:0021983	pituitary gland development	19	1	1.63	0.2521
GO:0021952	central nervous system projection neuron...	11	1	0.95	0.25214
GO:1902532	negative regulation of intracellular sig...	455	35	39.13	0.25225
GO:0071322	cellular response to carbohydrate stimul...	147	12	12.64	0.25253
GO:1903036	positive regulation of response to wound...	82	16	7.05	0.25255
GO:0008582	regulation of synaptic assembly at neuro...	140	14	12.04	0.25274
GO:0001990	regulation of systemic arterial blood pr...	22	3	1.89	0.25275
GO:0007533	mating type switching	11	0	0.95	0.25285
GO:1900373	positive regulation of purine nucleotide...	33	0	2.84	0.25299
GO:0018345	protein palmitoylation	26	6	2.24	0.25345
GO:0045880	positive regulation of smoothened signal...	46	5	3.96	0.25356
GO:0048732	gland development	427	48	36.72	0.25372
GO:0009165	nucleotide biosynthetic process	255	26	21.93	0.25378
GO:0034145	positive regulation of toll-like recepto...	12	2	1.03	0.25381
GO:0070863	positive regulation of protein exit from...	11	2	0.95	0.25401
GO:0050919	negative chemotaxis	26	2	2.24	0.25423
GO:0031670	cellular response to nutrient	58	7	4.99	0.25424
GO:0031399	regulation of protein modification proce...	1073	84	92.27	0.25488
GO:0050885	neuromuscular process controlling balanc...	47	7	4.04	0.25498
GO:0006563	L-serine metabolic process	14	0	1.2	0.25509
GO:0009200	deoxyribonucleoside triphosphate metabol...	21	4	1.81	0.25514
GO:0051938	L-glutamate import	19	2	1.63	0.25526
GO:0043534	blood vessel endothelial cell migration	71	7	6.11	0.25532
GO:0090279	regulation of calcium ion import	19	4	1.63	0.25536
GO:0046463	acylglycerol biosynthetic process	33	5	2.84	0.25544
GO:0010501	RNA secondary structure unwinding	37	2	3.18	0.25559
GO:0019725	cellular homeostasis	585	70	50.3	0.25567
GO:0007599	hemostasis	139	20	11.95	0.25574
GO:0007443	Malpighian tubule morphogenesis	43	5	3.7	0.25578
GO:0045932	negative regulation of muscle contractio...	20	3	1.72	0.25581
GO:0060078	regulation of postsynaptic membrane pote...	51	7	4.39	0.25601
GO:1904062	regulation of monoatomic cation transmem...	169	25	14.53	0.25608
GO:0006284	base-excision repair	46	4	3.96	0.25612
GO:0007552	metamorphosis	364	25	31.3	0.25627
GO:0035011	melanotic encapsulation of foreign targe...	29	4	2.49	0.25628
GO:0032352	positive regulation of hormone metabolic...	20	1	1.72	0.25634
GO:0030212	hyaluronan metabolic process	18	2	1.55	0.25649
GO:0048137	spermatocyte division	20	3	1.72	0.2565
GO:0035039	male pronucleus assembly	10	0	0.86	0.25676
GO:0043297	apical junction assembly	86	11	7.4	0.25701
GO:0090277	positive regulation of peptide hormone s...	72	5	6.19	0.25706
GO:1903421	regulation of synaptic vesicle recycling	35	1	3.01	0.2571
GO:0016055	Wnt signaling pathway	304	33	26.14	0.25723
GO:0071236	cellular response to antibiotic	126	13	10.83	0.25732
GO:0046717	acid secretion	48	5	4.13	0.25762
GO:0060298	positive regulation of sarcomere organiz...	11	2	0.95	0.25763
GO:0002822	regulation of adaptive immune response b...	65	12	5.59	0.25835
GO:0071044	histone mRNA catabolic process	13	0	1.12	0.25844
GO:0000741	karyogamy	14	1	1.2	0.2591
GO:0006144	purine nucleobase metabolic process	22	4	1.89	0.25935
GO:0007588	excretion	68	9	5.85	0.25959
GO:0055082	intracellular chemical homeostasis	447	55	38.44	0.2597
GO:0007292	female gamete generation	697	58	59.93	0.26016
GO:0140962	multicellular organismal-level chemical ...	44	6	3.78	0.26021
GO:0050671	positive regulation of lymphocyte prolif...	41	4	3.53	0.26056
GO:0071027	nuclear RNA surveillance	24	1	2.06	0.26071
GO:0061343	cell adhesion involved in heart morphoge...	14	4	1.2	0.2609
GO:0071988	protein localization to spindle pole bod...	11	1	0.95	0.26112
GO:0007218	neuropeptide signaling pathway	26	4	2.24	0.26139
GO:0061448	connective tissue development	142	10	12.21	0.26202
GO:0032374	regulation of cholesterol transport	33	6	2.84	0.26278
GO:1900221	regulation of amyloid-beta clearance	11	2	0.95	0.2628
GO:0006334	nucleosome assembly	52	8	4.47	0.26287
GO:0034030	ribonucleoside bisphosphate biosynthetic...	45	6	3.87	0.26292
GO:0034033	purine nucleoside bisphosphate biosynthe...	45	6	3.87	0.26292
GO:1903438	positive regulation of mitotic cytokinet...	11	0	0.95	0.26313
GO:0050974	detection of mechanical stimulus involve...	27	3	2.32	0.26355
GO:0031109	microtubule polymerization or depolymeri...	105	12	9.03	0.26355
GO:0036303	lymph vessel morphogenesis	12	1	1.03	0.26379
GO:0042045	epithelial fluid transport	18	3	1.55	0.2641
GO:0097090	presynaptic membrane organization	17	2	1.46	0.26418
GO:0010633	negative regulation of epithelial cell m...	36	3	3.1	0.26427
GO:0060670	branching involved in labyrinthine layer...	10	1	0.86	0.26436
GO:0032506	cytokinetic process	82	6	7.05	0.26459
GO:0061951	establishment of protein localization to...	60	7	5.16	0.26472
GO:0048070	regulation of developmental pigmentation	33	4	2.84	0.26476
GO:0035455	response to interferon-alpha	16	4	1.38	0.26481
GO:0009206	purine ribonucleoside triphosphate biosy...	105	10	9.03	0.26496
GO:0045198	establishment of epithelial cell apical/...	39	7	3.35	0.26528
GO:0048741	skeletal muscle fiber development	26	2	2.24	0.26555
GO:0048699	generation of neurons	1287	122	110.67	0.26565
GO:0045324	late endosome to vacuole transport	34	1	2.92	0.26584
GO:0022408	negative regulation of cell-cell adhesio...	93	12	8	0.26592
GO:0044771	meiotic cell cycle phase transition	14	2	1.2	0.26609
GO:0051955	regulation of amino acid transport	29	3	2.49	0.26618
GO:0060765	regulation of androgen receptor signalin...	28	5	2.41	0.26661
GO:0035813	regulation of renal sodium excretion	13	2	1.12	0.26672
GO:0033120	positive regulation of RNA splicing	32	3	2.75	0.26691
GO:0000470	maturation of LSU-rRNA	41	1	3.53	0.26717
GO:0060260	regulation of transcription initiation b...	37	2	3.18	0.26724
GO:1901836	regulation of transcription of nucleolar...	18	2	1.55	0.26738
GO:0006086	acetyl-CoA biosynthetic process from pyr...	10	1	0.86	0.26747
GO:0002921	negative regulation of humoral immune re...	22	7	1.89	0.26753
GO:0038007	netrin-activated signaling pathway	12	2	1.03	0.26776
GO:0050873	brown fat cell differentiation	29	3	2.49	0.2679
GO:0009410	response to xenobiotic stimulus	266	35	22.87	0.268
GO:0045931	positive regulation of mitotic cell cycl...	215	23	18.49	0.26801
GO:0046887	positive regulation of hormone secretion	105	8	9.03	0.26851
GO:0097345	mitochondrial outer membrane permeabiliz...	23	2	1.98	0.26863
GO:0044839	cell cycle G2/M phase transition	222	9	19.09	0.26876
GO:0010324	membrane invagination	92	9	7.91	0.26919
GO:0045947	negative regulation of translational ini...	16	1	1.38	0.26934
GO:0045992	negative regulation of embryonic develop...	20	1	1.72	0.2695
GO:0072202	cell differentiation involved in metanep...	16	3	1.38	0.26975
GO:0001568	blood vessel development	356	44	30.61	0.26998
GO:0072523	purine-containing compound catabolic pro...	97	15	8.34	0.27011
GO:0048002	antigen processing and presentation of p...	78	12	6.71	0.27088
GO:0033327	Leydig cell differentiation	10	1	0.86	0.27104
GO:0040013	negative regulation of locomotion	189	24	16.25	0.2711
GO:0060047	heart contraction	140	21	12.04	0.2715
GO:0098877	neurotransmitter receptor transport to p...	10	0	0.86	0.27192
GO:0060468	prevention of polyspermy	11	1	0.95	0.27231
GO:0034427	nuclear-transcribed mRNA catabolic proce...	12	0	1.03	0.27238
GO:0001510	RNA methylation	54	2	4.64	0.27247
GO:0045332	phospholipid translocation	13	2	1.12	0.27299
GO:0010758	regulation of macrophage chemotaxis	12	3	1.03	0.27303
GO:0060396	growth hormone receptor signaling pathwa...	10	3	0.86	0.27315
GO:0046667	compound eye retinal cell programmed cel...	29	2	2.49	0.27324
GO:0000466	maturation of 5.8S rRNA from tricistroni...	65	2	5.59	0.27332
GO:0007026	negative regulation of microtubule depol...	30	6	2.58	0.27338
GO:0060026	convergent extension	36	5	3.1	0.27358
GO:0071674	mononuclear cell migration	56	13	4.82	0.2737
GO:0032835	glomerulus development	40	6	3.44	0.27376
GO:0006935	chemotaxis	510	53	43.85	0.27386
GO:0046325	negative regulation of glucose import	14	1	1.2	0.27395
GO:0007585	respiratory gaseous exchange by respirat...	39	6	3.35	0.27399
GO:0045429	positive regulation of nitric oxide bios...	26	4	2.24	0.27422
GO:0044719	regulation of imaginal disc-derived wing...	17	2	1.46	0.27429
GO:0031453	positive regulation of heterochromatin f...	20	2	1.72	0.27442
GO:0034122	negative regulation of toll-like recepto...	19	3	1.63	0.27454
GO:0001819	positive regulation of cytokine producti...	151	21	12.98	0.27459
GO:0046475	glycerophospholipid catabolic process	21	3	1.81	0.27461
GO:0006621	protein retention in ER lumen	11	1	0.95	0.27462
GO:0036093	germ cell proliferation	17	1	1.46	0.2749
GO:0009310	amine catabolic process	21	5	1.81	0.27493
GO:0046716	muscle cell cellular homeostasis	60	7	5.16	0.27497
GO:0042052	rhabdomere development	46	5	3.96	0.27526
GO:0035640	exploration behavior	22	3	1.89	0.27529
GO:1901616	organic hydroxy compound catabolic proce...	33	8	2.84	0.27563
GO:0042273	ribosomal large subunit biogenesis	97	4	8.34	0.27569
GO:2000241	regulation of reproductive process	303	32	26.05	0.27619
GO:0009723	response to ethylene	15	3	1.29	0.27635
GO:0045744	negative regulation of G protein-coupled...	35	3	3.01	0.27647
GO:0065005	protein-lipid complex assembly	34	7	2.92	0.27687
GO:0008103	oocyte microtubule cytoskeleton polariza...	14	2	1.2	0.27716
GO:0009755	hormone-mediated signaling pathway	172	17	14.79	0.27722
GO:0031648	protein destabilization	36	4	3.1	0.27742
GO:0034097	response to cytokine	510	63	43.85	0.27751
GO:0050808	synapse organization	419	41	36.03	0.27759
GO:0006163	purine nucleotide metabolic process	437	59	37.58	0.2777
GO:0034446	substrate adhesion-dependent cell spread...	59	11	5.07	0.27778
GO:0051092	positive regulation of NF-kappaB transcr...	71	11	6.11	0.27782
GO:0032655	regulation of interleukin-12 production	26	10	2.24	0.27807
GO:0000018	regulation of DNA recombination	79	3	6.79	0.27832
GO:0002098	tRNA wobble uridine modification	20	3	1.72	0.27853
GO:0016197	endosomal transport	277	17	23.82	0.27887
GO:0001578	microtubule bundle formation	116	9	9.97	0.27895
GO:0097428	protein maturation by iron-sulfur cluste...	13	2	1.12	0.27908
GO:0046826	negative regulation of protein export fr...	12	2	1.03	0.27916
GO:0019318	hexose metabolic process	165	30	14.19	0.2793
GO:0050849	negative regulation of calcium-mediated ...	16	4	1.38	0.27933
GO:0014829	vascular associated smooth muscle contra...	15	3	1.29	0.27936
GO:0045190	isotype switching	31	1	2.67	0.27992
GO:0036376	sodium ion export across plasma membrane	10	3	0.86	0.28015
GO:0090025	regulation of monocyte chemotaxis	10	3	0.86	0.28024
GO:0048630	skeletal muscle tissue growth	18	3	1.55	0.28037
GO:0050878	regulation of body fluid levels	227	36	19.52	0.28043
GO:0019369	arachidonic acid metabolic process	15	3	1.29	0.28063
GO:0046058	cAMP metabolic process	11	2	0.95	0.28084
GO:0051668	localization within membrane	527	43	45.32	0.28145
GO:0034440	lipid oxidation	91	17	7.83	0.28169
GO:0008610	lipid biosynthetic process	476	59	40.93	0.28179
GO:0002886	regulation of myeloid leukocyte mediated...	30	4	2.58	0.28191
GO:0014706	striated muscle tissue development	243	27	20.9	0.28203
GO:0090207	regulation of triglyceride metabolic pro...	44	4	3.78	0.28207
GO:2000145	regulation of cell motility	479	56	41.19	0.28215
GO:0034475	U4 snRNA 3'-end processing	15	1	1.29	0.2822
GO:0001961	positive regulation of cytokine-mediated...	19	4	1.63	0.28226
GO:0043266	regulation of potassium ion transport	61	9	5.25	0.28244
GO:0042254	ribosome biogenesis	312	24	26.83	0.28263
GO:0071276	cellular response to cadmium ion	33	3	2.84	0.28317
GO:0034367	protein-containing complex remodeling	20	4	1.72	0.28319
GO:0046596	regulation of viral entry into host cell	14	2	1.2	0.28324
GO:0035929	steroid hormone secretion	11	0	0.95	0.28334
GO:1904397	negative regulation of neuromuscular jun...	50	7	4.3	0.28351
GO:1904393	regulation of skeletal muscle acetylchol...	12	2	1.03	0.28355
GO:0045843	negative regulation of striated muscle t...	49	6	4.21	0.2836
GO:0045167	asymmetric protein localization involved...	41	1	3.53	0.28393
GO:0010771	negative regulation of cell morphogenesi...	85	10	7.31	0.28397
GO:0006506	GPI anchor biosynthetic process	33	1	2.84	0.28399
GO:0030157	pancreatic juice secretion	10	3	0.86	0.28418
GO:0046032	ADP catabolic process	56	7	4.82	0.28426
GO:0010712	regulation of collagen metabolic process	16	5	1.38	0.28459
GO:0048384	retinoic acid receptor signaling pathway	12	3	1.03	0.28465
GO:0071415	cellular response to purine-containing c...	11	2	0.95	0.28524
GO:0009084	glutamine family amino acid biosynthetic...	14	3	1.2	0.28579
GO:0060255	regulation of macromolecule metabolic pr...	2966	233	255.04	0.2858
GO:1901797	negative regulation of signal transducti...	36	3	3.1	0.28599
GO:0007593	chitin-based cuticle sclerotization	28	5	2.41	0.28664
GO:1902931	negative regulation of alcohol biosynthe...	11	2	0.95	0.28698
GO:0010752	regulation of cGMP-mediated signaling	12	2	1.03	0.28712
GO:2001244	positive regulation of intrinsic apoptot...	49	2	4.21	0.28742
GO:0010884	positive regulation of lipid storage	28	5	2.41	0.28746
GO:0000915	actomyosin contractile ring assembly	22	4	1.89	0.28752
GO:1901223	negative regulation of non-canonical NF-...	16	1	1.38	0.28805
GO:0042981	regulation of apoptotic process	955	98	82.12	0.28833
GO:0007475	apposition of dorsal and ventral imagina...	23	5	1.98	0.28861
GO:0032647	regulation of interferon-alpha productio...	15	5	1.29	0.2889
GO:0006396	RNA processing	808	43	69.48	0.2889
GO:0065004	protein-DNA complex assembly	171	14	14.7	0.28904
GO:1903338	regulation of cell wall organization or ...	14	0	1.2	0.28925
GO:0000479	endonucleolytic cleavage of tricistronic...	44	2	3.78	0.28958
GO:0140056	organelle localization by membrane tethe...	145	6	12.47	0.28975
GO:0006963	positive regulation of antibacterial pep...	11	2	0.95	0.28984
GO:2001135	regulation of endocytic recycling	21	2	1.81	0.29007
GO:0098693	regulation of synaptic vesicle cycle	53	2	4.56	0.29041
GO:1903035	negative regulation of response to wound...	64	9	5.5	0.29045
GO:0008016	regulation of heart contraction	115	20	9.89	0.29046
GO:0006220	pyrimidine nucleotide metabolic process	36	2	3.1	0.29069
GO:0051044	positive regulation of membrane protein ...	11	2	0.95	0.29101
GO:0051445	regulation of meiotic cell cycle	91	12	7.83	0.29102
GO:0007370	ventral furrow formation	16	4	1.38	0.29122
GO:0003338	metanephros morphogenesis	13	2	1.12	0.29123
GO:0007033	vacuole organization	204	17	17.54	0.29127
GO:0061298	retina vasculature development in camera...	12	3	1.03	0.29177
GO:0051338	regulation of transferase activity	606	48	52.11	0.292
GO:0008209	androgen metabolic process	12	3	1.03	0.29219
GO:0040001	establishment of mitotic spindle localiz...	90	5	7.74	0.2922
GO:0032414	positive regulation of ion transmembrane...	54	8	4.64	0.29223
GO:0007638	mechanosensory behavior	32	7	2.75	0.29228
GO:0007420	brain development	566	51	48.67	0.29238
GO:0042144	vacuole fusion, non-autophagic	14	2	1.2	0.29241
GO:0042423	catecholamine biosynthetic process	14	1	1.2	0.29372
GO:1905476	negative regulation of protein localizat...	26	4	2.24	0.29415
GO:0021794	thalamus development	11	1	0.95	0.29424
GO:0060856	establishment of blood-brain barrier	16	4	1.38	0.29427
GO:0071051	polyadenylation-dependent snoRNA 3'-end ...	10	0	0.86	0.29437
GO:0006820	monoatomic anion transport	268	33	23.05	0.295
GO:0071287	cellular response to manganese ion	18	3	1.55	0.29502
GO:0051093	negative regulation of developmental pro...	701	79	60.28	0.2951
GO:2000010	positive regulation of protein localizat...	17	1	1.46	0.2955
GO:0016204	determination of muscle attachment site	10	3	0.86	0.29557
GO:0006851	mitochondrial calcium ion transmembrane ...	18	3	1.55	0.29617
GO:1990535	neuron projection maintenance	11	2	0.95	0.29639
GO:0090335	regulation of brown fat cell differentia...	11	0	0.95	0.29657
GO:0050857	positive regulation of antigen receptor-...	12	1	1.03	0.29664
GO:0070231	T cell apoptotic process	23	1	1.98	0.29706
GO:0034248	regulation of amide metabolic process	344	36	29.58	0.29718
GO:0030154	cell differentiation	2441	227	209.9	0.29738
GO:0060384	innervation	19	3	1.63	0.29743
GO:0042417	dopamine metabolic process	31	5	2.67	0.29746
GO:0003279	cardiac septum development	74	5	6.36	0.29783
GO:0031667	response to nutrient levels	535	61	46	0.29827
GO:0046130	purine ribonucleoside catabolic process	12	1	1.03	0.29833
GO:0009120	deoxyribonucleoside metabolic process	12	2	1.03	0.29833
GO:0051481	negative regulation of cytosolic calcium...	25	6	2.15	0.29837
GO:0009060	aerobic respiration	169	26	14.53	0.29839
GO:0045292	mRNA cis splicing, via spliceosome	42	3	3.61	0.29899
GO:0002688	regulation of leukocyte chemotaxis	37	10	3.18	0.29927
GO:0060117	auditory receptor cell development	24	0	2.06	0.29974
GO:1902969	mitotic DNA replication	33	4	2.84	0.29981
GO:0042509	regulation of tyrosine phosphorylation o...	23	7	1.98	0.29987
GO:0016236	macroautophagy	285	11	24.51	0.30001
GO:0007015	actin filament organization	291	34	25.02	0.3001
GO:0045821	positive regulation of glycolytic proces...	17	0	1.46	0.30011
GO:0015949	nucleobase-containing small molecule int...	22	1	1.89	0.30022
GO:0006091	generation of precursor metabolites and ...	386	65	33.19	0.30041
GO:0001516	prostaglandin biosynthetic process	14	1	1.2	0.30045
GO:0050884	neuromuscular process controlling postur...	16	2	1.38	0.30063
GO:0051707	response to other organism	798	116	68.62	0.30087
GO:0097530	granulocyte migration	41	6	3.53	0.30089
GO:0060766	negative regulation of androgen receptor...	10	2	0.86	0.30104
GO:0050848	regulation of calcium-mediated signaling	66	7	5.68	0.30123
GO:0006378	mRNA polyadenylation	43	1	3.7	0.30128
GO:0035076	ecdysone receptor-mediated signaling pat...	12	1	1.03	0.30164
GO:0051386	regulation of neurotrophin TRK receptor ...	12	0	1.03	0.30164
GO:0006450	regulation of translational fidelity	15	2	1.29	0.30167
GO:0006826	iron ion transport	54	6	4.64	0.30169
GO:0046856	phosphatidylinositol dephosphorylation	16	2	1.38	0.30174
GO:0045087	innate immune response	396	52	34.05	0.30178
GO:0015780	nucleotide-sugar transmembrane transport	13	0	1.12	0.30266
GO:0030178	negative regulation of Wnt signaling pat...	117	13	10.06	0.30321
GO:1901018	positive regulation of potassium ion tra...	14	2	1.2	0.3036
GO:0030201	heparan sulfate proteoglycan metabolic p...	23	2	1.98	0.30369
GO:0032204	regulation of telomere maintenance	83	10	7.14	0.30376
GO:0021756	striatum development	12	2	1.03	0.30378
GO:0015868	purine ribonucleotide transport	21	2	1.81	0.30426
GO:0070268	cornification	10	3	0.86	0.3044
GO:0003352	regulation of cilium movement	28	0	2.41	0.30469
GO:0090596	sensory organ morphogenesis	406	36	34.91	0.30471
GO:0060443	mammary gland morphogenesis	40	5	3.44	0.30479
GO:0007354	zygotic determination of anterior/poster...	22	2	1.89	0.30538
GO:0048148	behavioral response to cocaine	24	2	2.06	0.30577
GO:0045732	positive regulation of protein catabolic...	216	24	18.57	0.30593
GO:0060135	maternal process involved in female preg...	36	6	3.1	0.30603
GO:0031643	positive regulation of myelination	11	0	0.95	0.30604
GO:1902855	regulation of non-motile cilium assembly	16	0	1.38	0.30615
GO:0086002	cardiac muscle cell action potential inv...	21	3	1.81	0.30633
GO:0044182	filamentous growth of a population of un...	47	5	4.04	0.30694
GO:0032635	interleukin-6 production	59	11	5.07	0.30706
GO:0050775	positive regulation of dendrite morphoge...	65	3	5.59	0.30724
GO:0098771	inorganic ion homeostasis	386	49	33.19	0.30731
GO:0035773	insulin secretion involved in cellular r...	55	1	4.73	0.30732
GO:0048532	anatomical structure arrangement	25	3	2.15	0.30768
GO:0046474	glycerophospholipid biosynthetic process	196	14	16.85	0.30782
GO:0010659	cardiac muscle cell apoptotic process	31	4	2.67	0.30811
GO:0061842	microtubule organizing center localizati...	70	7	6.02	0.30866
GO:0031017	exocrine pancreas development	12	2	1.03	0.30936
GO:0042255	ribosome assembly	75	7	6.45	0.30942
GO:0042632	cholesterol homeostasis	54	8	4.64	0.3096
GO:0009272	fungal-type cell wall biogenesis	16	2	1.38	0.30984
GO:2000058	regulation of ubiquitin-dependent protei...	180	14	15.48	0.31009
GO:0009259	ribonucleotide metabolic process	389	48	33.45	0.31036
GO:0032981	mitochondrial respiratory chain complex ...	48	4	4.13	0.3108
GO:0016075	rRNA catabolic process	21	1	1.81	0.31098
GO:0032231	regulation of actin filament bundle asse...	73	8	6.28	0.31105
GO:0017004	cytochrome complex assembly	33	0	2.84	0.31117
GO:0000963	mitochondrial RNA processing	13	0	1.12	0.31126
GO:0071806	protein transmembrane transport	65	3	5.59	0.31127
GO:0071675	regulation of mononuclear cell migration	39	12	3.35	0.31131
GO:0002698	negative regulation of immune effector p...	67	12	5.76	0.31201
GO:0006282	regulation of DNA repair	86	7	7.4	0.31228
GO:0097237	cellular response to toxic substance	178	30	15.31	0.31251
GO:0070445	regulation of oligodendrocyte progenitor...	11	0	0.95	0.31262
GO:0016556	mRNA modification	28	1	2.41	0.31266
GO:0048935	peripheral nervous system neuron develop...	16	1	1.38	0.3127
GO:0001759	organ induction	16	0	1.38	0.3127
GO:0048268	clathrin coat assembly	13	2	1.12	0.31272
GO:0035089	establishment of apical/basal cell polar...	42	7	3.61	0.31287
GO:0042698	ovulation cycle	54	5	4.64	0.31307
GO:0070242	thymocyte apoptotic process	10	0	0.86	0.3131
GO:2000193	positive regulation of fatty acid transp...	11	1	0.95	0.31331
GO:0090237	regulation of arachidonic acid secretion	11	1	0.95	0.31331
GO:0045433	male courtship behavior, veined wing gen...	11	2	0.95	0.31367
GO:0040011	locomotion	1276	130	109.72	0.31376
GO:0016052	carbohydrate catabolic process	118	19	10.15	0.31382
GO:0016925	protein sumoylation	31	5	2.67	0.3143
GO:0008298	intracellular mRNA localization	82	7	7.05	0.31462
GO:0002682	regulation of immune system process	701	89	60.28	0.31472
GO:0021932	hindbrain radial glia guided cell migrat...	12	3	1.03	0.31475
GO:0006690	icosanoid metabolic process	42	8	3.61	0.3148
GO:0006743	ubiquinone metabolic process	20	2	1.72	0.31492
GO:0043935	sexual sporulation resulting in formatio...	25	0	2.15	0.31498
GO:0007389	pattern specification process	655	49	56.32	0.31507
GO:0048646	anatomical structure formation involved ...	927	95	79.71	0.3154
GO:0046031	ADP metabolic process	65	9	5.59	0.31559
GO:1900026	positive regulation of substrate adhesio...	20	5	1.72	0.31559
GO:0003197	endocardial cushion development	26	2	2.24	0.3158
GO:0086019	cell-cell signaling involved in cardiac ...	13	3	1.12	0.31603
GO:1901984	negative regulation of protein acetylati...	20	2	1.72	0.31625
GO:0051453	regulation of intracellular pH	53	3	4.56	0.31653
GO:0060192	negative regulation of lipase activity	13	3	1.12	0.31687
GO:0034111	negative regulation of homotypic cell-ce...	11	2	0.95	0.31709
GO:0014855	striated muscle cell proliferation	37	2	3.18	0.31758
GO:0032107	regulation of response to nutrient level...	41	2	3.53	0.31783
GO:0043537	negative regulation of blood vessel endo...	18	3	1.55	0.31802
GO:0009649	entrainment of circadian clock	25	2	2.15	0.31823
GO:0051279	regulation of release of sequestered cal...	43	11	3.7	0.31841
GO:0002444	myeloid leukocyte mediated immunity	317	62	27.26	0.31843
GO:0043299	leukocyte degranulation	304	60	26.14	0.31865
GO:0048813	dendrite morphogenesis	238	20	20.47	0.3187
GO:0007252	I-kappaB phosphorylation	10	1	0.86	0.31875
GO:0035268	protein mannosylation	15	1	1.29	0.31897
GO:0032801	receptor catabolic process	29	6	2.49	0.31907
GO:0098840	protein transport along microtubule	11	0	0.95	0.31922
GO:0007289	spermatid nucleus differentiation	32	6	2.75	0.31935
GO:0170039	proteinogenic amino acid metabolic proce...	127	25	10.92	0.31986
GO:0002707	negative regulation of lymphocyte mediat...	19	4	1.63	0.31997
GO:0043496	regulation of protein homodimerization a...	21	1	1.81	0.32007
GO:2000637	positive regulation of miRNA-mediated ge...	21	5	1.81	0.32011
GO:0007613	memory	181	22	15.56	0.32015
GO:0001742	oenocyte differentiation	10	1	0.86	0.3202
GO:0039531	regulation of cytoplasmic pattern recogn...	36	4	3.1	0.32039
GO:2000727	positive regulation of cardiac muscle ce...	18	2	1.55	0.32056
GO:0021675	nerve development	57	7	4.9	0.32065
GO:0002824	positive regulation of adaptive immune r...	37	3	3.18	0.32102
GO:0034508	centromere complex assembly	28	1	2.41	0.32102
GO:1902414	protein localization to cell junction	81	11	6.97	0.32161
GO:0045005	DNA-templated DNA replication maintenanc...	60	1	5.16	0.32171
GO:0030858	positive regulation of epithelial cell d...	24	0	2.06	0.32195
GO:0048661	positive regulation of smooth muscle cel...	65	10	5.59	0.32203
GO:0042098	T cell proliferation	82	8	7.05	0.32206
GO:0048737	imaginal disc-derived appendage developm...	273	19	23.48	0.32229
GO:0007494	midgut development	31	5	2.67	0.32251
GO:0002720	positive regulation of cytokine producti...	21	1	1.81	0.32271
GO:1901339	regulation of store-operated calcium cha...	10	0	0.86	0.32291
GO:0043407	negative regulation of MAP kinase activi...	64	6	5.5	0.32302
GO:0033564	anterior/posterior axon guidance	11	2	0.95	0.3233
GO:0007268	chemical synaptic transmission	478	54	41.1	0.32355
GO:0032354	response to follicle-stimulating hormone	19	3	1.63	0.32364
GO:0002792	negative regulation of peptide secretion	94	10	8.08	0.32372
GO:0000819	sister chromatid segregation	312	29	26.83	0.32375
GO:0032695	negative regulation of interleukin-12 pr...	11	3	0.95	0.32377
GO:0051349	positive regulation of lyase activity	22	2	1.89	0.32379
GO:0051893	regulation of focal adhesion assembly	44	9	3.78	0.32391
GO:0098742	cell-cell adhesion via plasma-membrane a...	75	5	6.45	0.32411
GO:0007431	salivary gland development	116	12	9.97	0.32417
GO:0014042	positive regulation of neuron maturation	15	0	1.29	0.32419
GO:0060008	Sertoli cell differentiation	21	3	1.81	0.32435
GO:0048641	regulation of skeletal muscle tissue dev...	49	7	4.21	0.3244
GO:2000380	regulation of mesoderm development	27	2	2.32	0.32448
GO:0048762	mesenchymal cell differentiation	121	8	10.4	0.32478
GO:0007159	leukocyte cell-cell adhesion	121	17	10.4	0.32514
GO:0033135	regulation of peptidyl-serine phosphoryl...	94	6	8.08	0.32519
GO:0046165	alcohol biosynthetic process	112	18	9.63	0.32544
GO:0051764	actin crosslink formation	10	3	0.86	0.32553
GO:0009161	ribonucleoside monophosphate metabolic p...	207	27	17.8	0.32567
GO:0050482	arachidonic acid secretion	19	3	1.63	0.32602
GO:0010002	cardioblast differentiation	22	2	1.89	0.32614
GO:0050794	regulation of cellular process	4466	369	384.03	0.32673
GO:0001704	formation of primary germ layer	123	16	10.58	0.32678
GO:0030509	BMP signaling pathway	121	14	10.4	0.32678
GO:0043300	regulation of leukocyte degranulation	29	6	2.49	0.32684
GO:0098927	vesicle-mediated transport between endos...	41	5	3.53	0.32712
GO:0141137	positive regulation of gene expression, ...	64	2	5.5	0.32749
GO:0007154	cell communication	2794	252	240.25	0.3275
GO:0051656	establishment of organelle localization	525	38	45.14	0.32763
GO:0006271	DNA strand elongation involved in DNA re...	23	2	1.98	0.32769
GO:0072393	microtubule anchoring at microtubule org...	13	1	1.12	0.32798
GO:1902115	regulation of organelle assembly	205	13	17.63	0.32823
GO:0071684	organism emergence from protective struc...	20	1	1.72	0.32832
GO:0045637	regulation of myeloid cell differentiati...	140	19	12.04	0.32856
GO:1902531	regulation of intracellular signal trans...	1083	97	93.13	0.32868
GO:0006354	DNA-templated transcription elongation	127	2	10.92	0.3294
GO:1904293	negative regulation of ERAD pathway	12	0	1.03	0.3296
GO:0022008	neurogenesis	1353	130	116.34	0.33007
GO:0048285	organelle fission	609	50	52.37	0.33024
GO:0033138	positive regulation of peptidyl-serine p...	61	5	5.25	0.33029
GO:0010874	regulation of cholesterol efflux	18	2	1.55	0.33036
GO:0071214	cellular response to abiotic stimulus	269	32	23.13	0.33036
GO:0010182	sugar mediated signaling pathway	16	2	1.38	0.33064
GO:0039694	viral RNA genome replication	20	3	1.72	0.33084
GO:0002805	regulation of antimicrobial peptide bios...	24	2	2.06	0.33085
GO:0006112	energy reserve metabolic process	73	10	6.28	0.33103
GO:0036258	multivesicular body assembly	27	1	2.32	0.33116
GO:0045943	positive regulation of transcription by ...	30	3	2.58	0.33145
GO:1900077	negative regulation of cellular response...	45	4	3.87	0.33146
GO:0033674	positive regulation of kinase activity	353	33	30.35	0.33154
GO:0060441	epithelial tube branching involved in lu...	25	3	2.15	0.33192
GO:0007021	tubulin complex assembly	14	1	1.2	0.33228
GO:0021953	central nervous system neuron differenti...	112	7	9.63	0.33299
GO:0090140	regulation of mitochondrial fission	22	2	1.89	0.33311
GO:0050804	modulation of chemical synaptic transmis...	288	30	24.76	0.33328
GO:0017015	regulation of transforming growth factor...	88	9	7.57	0.3333
GO:1900120	regulation of receptor binding	11	1	0.95	0.33338
GO:0090288	negative regulation of cellular response...	105	11	9.03	0.33362
GO:0097064	ncRNA export from nucleus	17	1	1.46	0.33382
GO:0098856	intestinal lipid absorption	10	2	0.86	0.33387
GO:0010586	miRNA metabolic process	44	5	3.78	0.33399
GO:0045620	negative regulation of lymphocyte differ...	22	6	1.89	0.33404
GO:0033194	response to hydroperoxide	14	2	1.2	0.33411
GO:0070373	negative regulation of ERK1 and ERK2 cas...	49	7	4.21	0.33438
GO:1902036	regulation of hematopoietic stem cell di...	29	3	2.49	0.33468
GO:0050995	negative regulation of lipid catabolic p...	16	2	1.38	0.33505
GO:2001234	negative regulation of apoptotic signali...	164	17	14.1	0.3357
GO:0055010	ventricular cardiac muscle tissue morpho...	24	1	2.06	0.33572
GO:0048521	negative regulation of behavior	23	1	1.98	0.33578
GO:1900193	regulation of oocyte maturation	18	3	1.55	0.33603
GO:0050909	sensory perception of taste	24	6	2.06	0.33621
GO:1902306	negative regulation of sodium ion transm...	15	2	1.29	0.3365
GO:1901606	alpha-amino acid catabolic process	87	19	7.48	0.3365
GO:0003230	cardiac atrium development	26	2	2.24	0.33655
GO:0098801	regulation of renal system process	21	4	1.81	0.33709
GO:0001881	receptor recycling	32	0	2.75	0.33712
GO:0007127	meiosis I	154	9	13.24	0.33715
GO:0032205	negative regulation of telomere maintena...	41	4	3.53	0.33759
GO:0070481	nuclear-transcribed mRNA catabolic proce...	10	0	0.86	0.33843
GO:0071901	negative regulation of protein serine/th...	109	9	9.37	0.33874
GO:0097190	apoptotic signaling pathway	388	39	33.36	0.33899
GO:0097091	synaptic vesicle clustering	11	0	0.95	0.33915
GO:0002377	immunoglobulin production	52	7	4.47	0.33917
GO:0006486	protein glycosylation	135	6	11.61	0.33963
GO:0060560	developmental growth involved in morphog...	309	29	26.57	0.33966
GO:0002446	neutrophil mediated immunity	299	61	25.71	0.33993
GO:0051340	regulation of ligase activity	21	3	1.81	0.3401
GO:0009303	rRNA transcription	46	2	3.96	0.34011
GO:0045589	regulation of regulatory T cell differen...	16	4	1.38	0.34048
GO:1990778	protein localization to cell periphery	272	29	23.39	0.34076
GO:0071361	cellular response to ethanol	16	1	1.38	0.34095
GO:0035108	limb morphogenesis	99	7	8.51	0.341
GO:0048708	astrocyte differentiation	52	6	4.47	0.34105
GO:0051295	establishment of meiotic spindle localiz...	14	2	1.2	0.34109
GO:0006473	protein acetylation	178	13	15.31	0.34124
GO:0030511	positive regulation of transforming grow...	33	5	2.84	0.34139
GO:1904292	regulation of ERAD pathway	31	2	2.67	0.34157
GO:0098609	cell-cell adhesion	313	35	26.91	0.34161
GO:0072666	establishment of protein localization to...	73	8	6.28	0.3418
GO:0010466	negative regulation of peptidase activit...	110	19	9.46	0.34181
GO:0019953	sexual reproduction	1383	120	118.92	0.34189
GO:0006364	rRNA processing	225	17	19.35	0.34209
GO:0001912	positive regulation of leukocyte mediate...	14	3	1.2	0.34227
GO:0006110	regulation of glycolytic process	36	1	3.1	0.34252
GO:1904799	regulation of neuron remodeling	18	1	1.55	0.34266
GO:0032642	regulation of chemokine production	30	8	2.58	0.34272
GO:0048840	otolith development	12	2	1.03	0.343
GO:0072044	collecting duct development	11	3	0.95	0.34334
GO:0019058	viral life cycle	149	17	12.81	0.34336
GO:0043931	ossification involved in bone maturation	10	2	0.86	0.34362
GO:0071331	cellular response to hexose stimulus	125	11	10.75	0.34364
GO:1901993	regulation of meiotic cell cycle phase t...	11	1	0.95	0.34368
GO:2000045	regulation of G1/S transition of mitotic...	125	8	10.75	0.34389
GO:0060337	type I interferon-mediated signaling pat...	23	4	1.98	0.34392
GO:0120031	plasma membrane bounded cell projection ...	530	36	45.57	0.34394
GO:0070593	dendrite self-avoidance	23	1	1.98	0.34398
GO:0003283	atrial septum development	10	0	0.86	0.34413
GO:1905331	negative regulation of morphogenesis of ...	10	2	0.86	0.34413
GO:0002573	myeloid leukocyte differentiation	122	13	10.49	0.34431
GO:0006906	vesicle fusion	118	6	10.15	0.34432
GO:0070262	peptidyl-serine dephosphorylation	23	2	1.98	0.34448
GO:0045836	positive regulation of meiotic nuclear d...	20	4	1.72	0.34476
GO:1901617	organic hydroxy compound biosynthetic pr...	153	20	13.16	0.3451
GO:0071526	semaphorin-plexin signaling pathway	31	4	2.67	0.34532
GO:0010906	regulation of glucose metabolic process	83	11	7.14	0.34533
GO:0042326	negative regulation of phosphorylation	357	29	30.7	0.34541
GO:0001963	synaptic transmission, dopaminergic	16	3	1.38	0.34542
GO:0008645	hexose transmembrane transport	82	6	7.05	0.34547
GO:0000725	recombinational repair	139	4	11.95	0.34581
GO:0006607	NLS-bearing protein import into nucleus	22	2	1.89	0.34627
GO:0006807	nitrogen compound metabolic process	4751	421	408.54	0.34635
GO:1905207	regulation of cardiocyte differentiation	47	5	4.04	0.34679
GO:0006857	oligopeptide transport	12	1	1.03	0.34695
GO:0031663	lipopolysaccharide-mediated signaling pa...	27	1	2.32	0.34765
GO:0071542	dopaminergic neuron differentiation	23	3	1.98	0.34777
GO:0046907	intracellular transport	1438	117	123.65	0.3478
GO:0048103	somatic stem cell division	74	4	6.36	0.34796
GO:0031323	regulation of cellular metabolic process	3176	253	273.1	0.34808
GO:0032878	regulation of establishment or maintenan...	38	3	3.27	0.34824
GO:0035872	nucleotide-binding domain, leucine rich ...	28	2	2.41	0.34824
GO:0031349	positive regulation of defense response	231	24	19.86	0.34826
GO:2000179	positive regulation of neural precursor ...	40	4	3.44	0.34887
GO:0046636	negative regulation of alpha-beta T cell...	12	3	1.03	0.34917
GO:0051973	positive regulation of telomerase activi...	27	3	2.32	0.34918
GO:0001838	embryonic epithelial tube formation	110	9	9.46	0.3492
GO:0030325	adrenal gland development	18	1	1.55	0.34933
GO:0099563	modification of synaptic structure	15	3	1.29	0.34956
GO:0030239	myofibril assembly	88	16	7.57	0.34967
GO:2000108	positive regulation of leukocyte apoptot...	11	0	0.95	0.35012
GO:0014743	regulation of muscle hypertrophy	53	9	4.56	0.35045
GO:0009133	nucleoside diphosphate biosynthetic proc...	10	1	0.86	0.35068
GO:1903672	positive regulation of sprouting angioge...	26	4	2.24	0.3507
GO:0070252	actin-mediated cell contraction	84	12	7.22	0.3509
GO:0097494	regulation of vesicle size	25	1	2.15	0.35101
GO:0009555	pollen development	22	0	1.89	0.35112
GO:1990416	cellular response to brain-derived neuro...	11	1	0.95	0.35118
GO:0072522	purine-containing compound biosynthetic ...	214	24	18.4	0.35167
GO:0045823	positive regulation of heart contraction	20	3	1.72	0.35173
GO:0048073	regulation of eye pigmentation	11	2	0.95	0.35191
GO:0070371	ERK1 and ERK2 cascade	148	19	12.73	0.3526
GO:0015886	heme transport	14	1	1.2	0.35276
GO:0003143	embryonic heart tube morphogenesis	72	6	6.19	0.35293
GO:0008406	gonad development	253	19	21.76	0.35315
GO:0001522	pseudouridine synthesis	16	0	1.38	0.3532
GO:0043032	positive regulation of macrophage activa...	13	2	1.12	0.35354
GO:0007301	female germline ring canal formation	13	3	1.12	0.35354
GO:0042177	negative regulation of protein catabolic...	102	7	8.77	0.35378
GO:0009064	glutamine family amino acid metabolic pr...	46	7	3.96	0.35404
GO:0051290	protein heterotetramerization	35	7	3.01	0.35414
GO:0043518	negative regulation of DNA damage respon...	23	3	1.98	0.35426
GO:0060215	primitive hemopoiesis	11	0	0.95	0.35453
GO:2000573	positive regulation of DNA biosynthetic ...	59	8	5.07	0.35473
GO:0051648	vesicle localization	276	19	23.73	0.35477
GO:0048831	regulation of shoot system development	12	1	1.03	0.35519
GO:0002253	activation of immune response	269	33	23.13	0.3553
GO:2001056	positive regulation of cysteine-type end...	91	10	7.83	0.35536
GO:0060831	smoothened signaling pathway involved in...	11	1	0.95	0.35565
GO:0009553	embryo sac development	19	0	1.63	0.35579
GO:0060420	regulation of heart growth	58	5	4.99	0.35608
GO:0006259	DNA metabolic process	834	54	71.72	0.35631
GO:0035094	response to nicotine	44	6	3.78	0.35661
GO:0035303	regulation of dephosphorylation	142	9	12.21	0.35704
GO:2000117	negative regulation of cysteine-type end...	69	11	5.93	0.35721
GO:0010454	negative regulation of cell fate commitm...	29	3	2.49	0.35746
GO:0010518	positive regulation of phospholipase act...	35	5	3.01	0.358
GO:0050709	negative regulation of protein secretion	81	9	6.97	0.35801
GO:0006303	double-strand break repair via nonhomolo...	66	4	5.68	0.3584
GO:0015870	acetylcholine transport	24	4	2.06	0.35889
GO:0031102	neuron projection regeneration	93	14	8	0.35895
GO:1901970	positive regulation of mitotic sister ch...	43	6	3.7	0.35943
GO:0006047	UDP-N-acetylglucosamine metabolic proces...	14	0	1.2	0.35977
GO:0000096	sulfur amino acid metabolic process	44	7	3.78	0.36009
GO:0033108	mitochondrial respiratory chain complex ...	78	4	6.71	0.36014
GO:0048593	camera-type eye morphogenesis	98	4	8.43	0.36026
GO:0009181	purine ribonucleoside diphosphate catabo...	58	7	4.99	0.36054
GO:0002821	positive regulation of adaptive immune r...	45	3	3.87	0.36067
GO:0048870	cell motility	942	102	81	0.36103
GO:0043489	RNA stabilization	45	2	3.87	0.36141
GO:0035306	positive regulation of dephosphorylation	47	1	4.04	0.36141
GO:0072384	organelle transport along microtubule	72	7	6.19	0.36142
GO:0010770	positive regulation of cell morphogenesi...	176	18	15.13	0.36177
GO:0060297	regulation of sarcomere organization	14	3	1.2	0.36203
GO:0050869	negative regulation of B cell activation	15	3	1.29	0.36212
GO:0048010	vascular endothelial growth factor recep...	57	5	4.9	0.36249
GO:0032400	melanosome localization	25	1	2.15	0.36253
GO:0009299	mRNA transcription	17	3	1.46	0.36288
GO:0141060	disruption of anatomical structure in an...	20	2	1.72	0.36289
GO:1903578	regulation of ATP metabolic process	72	2	6.19	0.36297
GO:1903011	negative regulation of bone development	14	2	1.2	0.36307
GO:0035246	peptidyl-arginine N-methylation	11	1	0.95	0.36324
GO:0032954	regulation of cytokinetic process	30	3	2.58	0.36325
GO:0030422	siRNA processing	12	0	1.03	0.36363
GO:0031327	negative regulation of cellular biosynth...	1361	119	117.03	0.3637
GO:0010648	negative regulation of cell communicatio...	939	79	80.74	0.36407
GO:0007260	tyrosine phosphorylation of STAT protein	24	7	2.06	0.36437
GO:0006089	lactate metabolic process	15	2	1.29	0.36444
GO:1904894	positive regulation of receptor signalin...	35	8	3.01	0.36485
GO:0002164	larval development	423	42	36.37	0.36485
GO:1905037	autophagosome organization	104	4	8.94	0.36488
GO:0033260	nuclear DNA replication	66	5	5.68	0.36494
GO:0051148	negative regulation of muscle cell diffe...	42	3	3.61	0.36529
GO:0031343	positive regulation of cell killing	18	3	1.55	0.3653
GO:1900015	regulation of cytokine production involv...	13	1	1.12	0.36552
GO:0048135	female germ-line cyst formation	21	0	1.81	0.36562
GO:0002029	desensitization of G protein-coupled rec...	17	3	1.46	0.36577
GO:0006821	chloride transport	26	4	2.24	0.36637
GO:1905330	regulation of morphogenesis of an epithe...	99	13	8.51	0.36654
GO:1902074	response to salt	37	1	3.18	0.3667
GO:0106070	regulation of adenylate cyclase-activati...	10	1	0.86	0.36689
GO:0019218	regulation of steroid metabolic process	83	11	7.14	0.36728
GO:0034105	positive regulation of tissue remodeling	21	4	1.81	0.36745
GO:0032873	negative regulation of stress-activated ...	60	5	5.16	0.36745
GO:0019941	modification-dependent protein catabolic...	498	36	42.82	0.3675
GO:0001658	branching involved in ureteric bud morph...	37	3	3.18	0.36764
GO:0042476	odontogenesis	68	8	5.85	0.36785
GO:0048069	eye pigmentation	47	7	4.04	0.36814
GO:0030282	bone mineralization	58	5	4.99	0.36848
GO:0045117	azole transmembrane transport	14	2	1.2	0.36868
GO:0048882	lateral line development	16	3	1.38	0.3687
GO:0033081	regulation of T cell differentiation in ...	12	1	1.03	0.36903
GO:0048024	regulation of mRNA splicing, via spliceo...	96	8	8.25	0.36912
GO:0010766	negative regulation of sodium ion transp...	16	2	1.38	0.36913
GO:0050820	positive regulation of coagulation	20	4	1.72	0.36916
GO:0003309	type B pancreatic cell differentiation	17	0	1.46	0.36963
GO:0019229	regulation of vasoconstriction	41	5	3.53	0.36993
GO:0042441	eye pigment metabolic process	29	4	2.49	0.37005
GO:0042440	pigment metabolic process	121	15	10.4	0.37014
GO:0031156	regulation of sorocarp development	18	2	1.55	0.37071
GO:0001667	ameboidal-type cell migration	371	51	31.9	0.37079
GO:0048631	regulation of skeletal muscle tissue gro...	16	3	1.38	0.37092
GO:0006694	steroid biosynthetic process	109	16	9.37	0.37161
GO:0002902	regulation of B cell apoptotic process	15	1	1.29	0.37183
GO:0000244	spliceosomal tri-snRNP complex assembly	12	1	1.03	0.37226
GO:0006744	ubiquinone biosynthetic process	19	2	1.63	0.37233
GO:0032108	negative regulation of response to nutri...	10	0	0.86	0.37241
GO:0044030	regulation of DNA methylation	18	1	1.55	0.37274
GO:0017085	response to insecticide	24	2	2.06	0.373
GO:0032941	secretion by tissue	30	6	2.58	0.37317
GO:0000377	RNA splicing, via transesterification re...	329	20	28.29	0.37321
GO:0016334	establishment or maintenance of polarity...	45	4	3.87	0.37342
GO:2000234	positive regulation of rRNA processing	12	1	1.03	0.3737
GO:0016333	morphogenesis of follicular epithelium	66	5	5.68	0.37398
GO:0007601	visual perception	89	9	7.65	0.37404
GO:0045597	positive regulation of cell differentiat...	635	61	54.6	0.37412
GO:1903831	signal transduction involved in cellular...	19	4	1.63	0.37431
GO:0007213	G protein-coupled acetylcholine receptor...	19	4	1.63	0.37431
GO:0002832	negative regulation of response to bioti...	85	18	7.31	0.37441
GO:0034204	lipid translocation	14	2	1.2	0.37455
GO:0090101	negative regulation of transmembrane rec...	83	9	7.14	0.37461
GO:0006629	lipid metabolic process	792	111	68.1	0.37495
GO:0032201	telomere maintenance via semi-conservati...	21	3	1.81	0.37496
GO:0045765	regulation of angiogenesis	150	20	12.9	0.37501
GO:0050913	sensory perception of bitter taste	10	0	0.86	0.37524
GO:0014832	urinary bladder smooth muscle contractio...	10	0	0.86	0.37524
GO:2001014	regulation of skeletal muscle cell diffe...	13	3	1.12	0.37545
GO:0035171	lamellocyte differentiation	16	2	1.38	0.37549
GO:0042387	plasmatocyte differentiation	16	2	1.38	0.37549
GO:0046847	filopodium assembly	103	9	8.86	0.37549
GO:0048585	negative regulation of response to stimu...	1038	97	89.26	0.37553
GO:0060213	positive regulation of nuclear-transcrib...	13	1	1.12	0.37554
GO:0043302	positive regulation of leukocyte degranu...	14	3	1.2	0.37557
GO:1902165	regulation of intrinsic apoptotic signal...	14	0	1.2	0.37642
GO:0010228	vegetative to reproductive phase transit...	12	1	1.03	0.37686
GO:1904659	glucose transmembrane transport	78	6	6.71	0.37689
GO:0051259	protein complex oligomerization	379	46	32.59	0.37692
GO:0008217	regulation of blood pressure	99	14	8.51	0.37729
GO:1905516	positive regulation of fertilization	17	3	1.46	0.37753
GO:0050790	regulation of catalytic activity	1287	112	110.67	0.37783
GO:0061049	cell growth involved in cardiac muscle c...	30	4	2.58	0.3779
GO:0048266	behavioral response to pain	17	2	1.46	0.37806
GO:0000305	response to oxygen radical	30	2	2.58	0.37809
GO:0032429	regulation of phospholipase A2 activity	14	3	1.2	0.37815
GO:0030865	cortical cytoskeleton organization	132	18	11.35	0.37826
GO:0000463	maturation of LSU-rRNA from tricistronic...	28	1	2.41	0.37847
GO:1900426	positive regulation of defense response ...	25	3	2.15	0.37858
GO:0071305	cellular response to vitamin D	11	1	0.95	0.37886
GO:0045069	regulation of viral genome replication	53	6	4.56	0.37931
GO:0035092	sperm DNA condensation	16	2	1.38	0.37939
GO:0033206	meiotic cytokinesis	63	7	5.42	0.37993
GO:0009164	nucleoside catabolic process	24	3	2.06	0.38021
GO:0001707	mesoderm formation	78	8	6.71	0.38037
GO:0032388	positive regulation of intracellular tra...	199	21	17.11	0.38066
GO:0001921	positive regulation of receptor recyclin...	14	0	1.2	0.38118
GO:0034293	sexual sporulation	26	0	2.24	0.38175
GO:0006816	calcium ion transport	200	31	17.2	0.38194
GO:0000056	ribosomal small subunit export from nucl...	10	2	0.86	0.38199
GO:2000378	negative regulation of reactive oxygen s...	53	8	4.56	0.38202
GO:0045646	regulation of erythrocyte differentiatio...	31	5	2.67	0.38224
GO:0010460	positive regulation of heart rate	13	2	1.12	0.38239
GO:0090070	positive regulation of ribosome biogenes...	16	1	1.38	0.38273
GO:0051491	positive regulation of filopodium assemb...	61	6	5.25	0.38298
GO:0000027	ribosomal large subunit assembly	47	3	4.04	0.38368
GO:0002691	regulation of cellular extravasation	15	3	1.29	0.38439
GO:0051904	pigment granule transport	24	1	2.06	0.38496
GO:0010631	epithelial cell migration	292	37	25.11	0.38504
GO:0030279	negative regulation of ossification	47	5	4.04	0.38518
GO:0007386	compartment pattern specification	13	1	1.12	0.38522
GO:0051129	negative regulation of cellular componen...	681	73	58.56	0.38539
GO:0032774	RNA biosynthetic process	1682	117	144.63	0.38555
GO:0006122	mitochondrial electron transport, ubiqui...	13	3	1.12	0.3856
GO:0033365	protein localization to organelle	835	69	71.8	0.38587
GO:0010824	regulation of centrosome duplication	43	0	3.7	0.38599
GO:0007435	salivary gland morphogenesis	91	9	7.83	0.38601
GO:0051769	regulation of nitric-oxide synthase bios...	12	1	1.03	0.38603
GO:0097688	glutamate receptor clustering	12	0	1.03	0.38623
GO:0051928	positive regulation of calcium ion trans...	56	12	4.82	0.38635
GO:0009792	embryo development ending in birth or eg...	806	69	69.31	0.38635
GO:0071384	cellular response to corticosteroid stim...	53	6	4.56	0.38672
GO:2000192	negative regulation of fatty acid transp...	16	4	1.38	0.38677
GO:0006955	immune response	882	122	75.84	0.38705
GO:0007365	periodic partitioning	41	4	3.53	0.38711
GO:0035235	ionotropic glutamate receptor signaling ...	13	3	1.12	0.38774
GO:0001991	regulation of systemic arterial blood pr...	11	3	0.95	0.38786
GO:0072359	circulatory system development	660	80	56.75	0.38823
GO:0051336	regulation of hydrolase activity	727	70	62.51	0.38824
GO:0090130	tissue migration	300	38	25.8	0.38831
GO:0006304	DNA modification	91	6	7.83	0.38834
GO:0006493	protein O-linked glycosylation	42	3	3.61	0.38835
GO:0000055	ribosomal large subunit export from nucl...	10	0	0.86	0.38847
GO:0061063	positive regulation of nematode larval d...	50	4	4.3	0.38874
GO:0030517	negative regulation of axon extension	35	3	3.01	0.38894
GO:2000758	positive regulation of peptidyl-lysine a...	28	2	2.41	0.38894
GO:0048582	positive regulation of post-embryonic de...	57	5	4.9	0.38896
GO:0090322	regulation of superoxide metabolic proce...	25	2	2.15	0.38929
GO:0070417	cellular response to cold	20	2	1.72	0.38939
GO:2000104	negative regulation of DNA-templated DNA...	40	1	3.44	0.38947
GO:0002224	toll-like receptor signaling pathway	89	12	7.65	0.38951
GO:0044321	response to leptin	12	1	1.03	0.3897
GO:0006575	cellular modified amino acid metabolic p...	141	26	12.12	0.38978
GO:0007210	serotonin receptor signaling pathway	10	1	0.86	0.39007
GO:0009185	ribonucleoside diphosphate metabolic pro...	84	10	7.22	0.3902
GO:0035317	imaginal disc-derived wing hair organiza...	47	5	4.04	0.39027
GO:0051931	regulation of sensory perception	26	2	2.24	0.39091
GO:0051444	negative regulation of ubiquitin-protein...	13	2	1.12	0.39093
GO:0048680	positive regulation of axon regeneration	35	3	3.01	0.39138
GO:0007634	optokinetic behavior	14	3	1.2	0.39153
GO:0002523	leukocyte migration involved in inflamma...	11	1	0.95	0.39178
GO:0050435	amyloid-beta metabolic process	26	4	2.24	0.3918
GO:0006085	acetyl-CoA biosynthetic process	16	1	1.38	0.39198
GO:0060113	inner ear receptor cell differentiation	68	6	5.85	0.39199
GO:0060263	regulation of respiratory burst	15	3	1.29	0.39205
GO:0045685	regulation of glial cell differentiation	45	4	3.87	0.39212
GO:0030587	sorocarp development	48	7	4.13	0.3927
GO:0042311	vasodilation	24	1	2.06	0.39278
GO:1902946	protein localization to early endosome	11	2	0.95	0.39285
GO:1901576	organic substance biosynthetic process	3886	335	334.15	0.39336
GO:0051703	biological process involved in intraspec...	95	10	8.17	0.3935
GO:0090266	regulation of mitotic cell cycle spindle...	19	1	1.63	0.39384
GO:0009147	pyrimidine nucleoside triphosphate metab...	10	1	0.86	0.39425
GO:0045598	regulation of fat cell differentiation	72	4	6.19	0.39507
GO:0009304	tRNA transcription	12	0	1.03	0.39513
GO:0019395	fatty acid oxidation	90	17	7.74	0.39517
GO:1902237	positive regulation of endoplasmic retic...	10	1	0.86	0.39543
GO:0033313	meiotic cell cycle checkpoint signaling	12	0	1.03	0.39561
GO:0031053	primary miRNA processing	11	0	0.95	0.39567
GO:0006221	pyrimidine nucleotide biosynthetic proce...	25	2	2.15	0.39572
GO:0070168	negative regulation of biomineral tissue...	17	3	1.46	0.39587
GO:0098815	modulation of excitatory postsynaptic po...	25	4	2.15	0.39599
GO:0002286	T cell activation involved in immune res...	34	6	2.92	0.39599
GO:0051969	regulation of transmission of nerve impu...	12	0	1.03	0.396
GO:2001240	negative regulation of extrinsic apoptot...	19	0	1.63	0.39606
GO:0050687	negative regulation of defense response ...	16	1	1.38	0.39617
GO:0015872	dopamine transport	26	4	2.24	0.3965
GO:1900087	positive regulation of G1/S transition o...	46	4	3.96	0.39666
GO:0035821	modulation of process of another organis...	89	9	7.65	0.39677
GO:0072176	nephric duct development	12	1	1.03	0.39679
GO:0016101	diterpenoid metabolic process	39	11	3.35	0.39682
GO:0010976	positive regulation of neuron projection...	289	28	24.85	0.39686
GO:0031646	positive regulation of nervous system pr...	46	3	3.96	0.3977
GO:0009314	response to radiation	491	48	42.22	0.39791
GO:0060479	lung cell differentiation	15	2	1.29	0.39801
GO:0051674	localization of cell	709	76	60.97	0.39852
GO:0007276	gamete generation	1133	100	97.43	0.39852
GO:0018198	peptidyl-cysteine modification	22	5	1.89	0.39861
GO:1904376	negative regulation of protein localizat...	21	3	1.81	0.39888
GO:1904396	regulation of neuromuscular junction dev...	152	16	13.07	0.39955
GO:0009908	flower development	22	0	1.89	0.39957
GO:0009191	ribonucleoside diphosphate catabolic pro...	59	7	5.07	0.39968
GO:0045665	negative regulation of neuron differenti...	208	26	17.89	0.39981
GO:0045580	regulation of T cell differentiation	71	14	6.11	0.40025
GO:0051256	mitotic spindle midzone assembly	14	2	1.2	0.40045
GO:0010647	positive regulation of cell communicatio...	1021	102	87.8	0.40087
GO:0031100	animal organ regeneration	65	8	5.59	0.401
GO:0060292	long-term synaptic depression	19	3	1.63	0.401
GO:1903909	regulation of receptor clustering	16	2	1.38	0.40123
GO:0065009	regulation of molecular function	1659	148	142.66	0.4015
GO:0031505	fungal-type cell wall organization	28	1	2.41	0.40163
GO:0030850	prostate gland development	26	0	2.24	0.40185
GO:0072576	liver morphogenesis	18	2	1.55	0.40186
GO:0046112	nucleobase biosynthetic process	23	2	1.98	0.40213
GO:0006925	inflammatory cell apoptotic process	12	2	1.03	0.40231
GO:0045652	regulation of megakaryocyte differentiat...	35	6	3.01	0.40257
GO:1900428	regulation of filamentous growth of a po...	17	1	1.46	0.40294
GO:0034384	high-density lipoprotein particle cleara...	12	1	1.03	0.40311
GO:0006972	hyperosmotic response	44	6	3.78	0.4035
GO:0036090	cleavage furrow ingression	10	0	0.86	0.40354
GO:0055070	copper ion homeostasis	19	3	1.63	0.40356
GO:0007031	peroxisome organization	64	9	5.5	0.40369
GO:0051208	sequestering of calcium ion	79	16	6.79	0.4037
GO:0030101	natural killer cell activation	29	5	2.49	0.40404
GO:0090083	regulation of inclusion body assembly	13	3	1.12	0.40418
GO:0045026	plasma membrane fusion	17	1	1.46	0.40463
GO:0048278	vesicle docking	49	2	4.21	0.40532
GO:0001657	ureteric bud development	53	4	4.56	0.40566
GO:0032964	collagen biosynthetic process	19	4	1.63	0.40608
GO:0051974	negative regulation of telomerase activi...	10	1	0.86	0.40626
GO:0002335	mature B cell differentiation	18	2	1.55	0.40666
GO:0000381	regulation of alternative mRNA splicing,...	67	5	5.76	0.40676
GO:2000767	positive regulation of cytoplasmic trans...	12	2	1.03	0.40678
GO:0060603	mammary gland duct morphogenesis	27	3	2.32	0.40681
GO:0000003	reproduction	1824	167	156.84	0.40688
GO:0060281	regulation of oocyte development	49	5	4.21	0.40708
GO:2000177	regulation of neural precursor cell prol...	93	8	8	0.40725
GO:0097581	lamellipodium organization	64	9	5.5	0.40772
GO:0048583	regulation of response to stimulus	2103	201	180.84	0.40787
GO:0002252	immune effector process	624	93	53.66	0.40788
GO:0030193	regulation of blood coagulation	41	8	3.53	0.4086
GO:0044088	regulation of vacuole organization	70	5	6.02	0.40861
GO:0014808	release of sequestered calcium ion into ...	18	5	1.55	0.40864
GO:0010508	positive regulation of autophagy	122	9	10.49	0.40875
GO:0030537	larval behavior	48	5	4.13	0.4088
GO:0007394	dorsal closure, elongation of leading ed...	14	2	1.2	0.40881
GO:0009411	response to UV	157	8	13.5	0.40894
GO:0071480	cellular response to gamma radiation	25	1	2.15	0.4091
GO:0007318	pole plasm protein localization	16	3	1.38	0.40929
GO:0043622	cortical microtubule organization	16	3	1.38	0.40929
GO:0034694	response to prostaglandin	16	2	1.38	0.40932
GO:0016358	dendrite development	314	27	27	0.40948
GO:0097191	extrinsic apoptotic signaling pathway	121	12	10.4	0.40989
GO:0055080	monoatomic cation homeostasis	371	47	31.9	0.41048
GO:0010464	regulation of mesenchymal cell prolifera...	24	6	2.06	0.41058
GO:0036065	fucosylation	16	0	1.38	0.41077
GO:1903431	positive regulation of cell maturation	24	1	2.06	0.41082
GO:0061318	renal filtration cell differentiation	21	5	1.81	0.41084
GO:0051952	regulation of amine transport	68	7	5.85	0.41091
GO:0003254	regulation of membrane depolarization	26	3	2.24	0.41119
GO:0046467	membrane lipid biosynthetic process	91	11	7.83	0.41132
GO:0048865	stem cell fate commitment	32	3	2.75	0.41162
GO:0036180	filamentous growth of a population of un...	19	1	1.63	0.41207
GO:0072698	protein localization to microtubule cyto...	57	3	4.9	0.41229
GO:0001558	regulation of cell growth	375	36	32.25	0.41234
GO:0042157	lipoprotein metabolic process	93	11	8	0.41256
GO:1903729	regulation of plasma membrane organizati...	13	1	1.12	0.4126
GO:0001818	negative regulation of cytokine producti...	125	18	10.75	0.41269
GO:0001956	positive regulation of neurotransmitter ...	37	3	3.18	0.4127
GO:0030512	negative regulation of transforming grow...	42	4	3.61	0.41305
GO:0055017	cardiac muscle tissue growth	60	5	5.16	0.41308
GO:0046638	positive regulation of alpha-beta T cell...	19	3	1.63	0.41308
GO:1901874	negative regulation of post-translationa...	74	9	6.36	0.41318
GO:0007589	body fluid secretion	74	11	6.36	0.41369
GO:0002697	regulation of immune effector process	223	31	19.18	0.41372
GO:0040019	positive regulation of embryonic develop...	44	4	3.78	0.41395
GO:0014902	myotube differentiation	98	13	8.43	0.41414
GO:0050912	detection of chemical stimulus involved ...	11	3	0.95	0.41418
GO:0001556	oocyte maturation	41	6	3.53	0.41422
GO:0050879	multicellular organismal movement	37	10	3.18	0.41479
GO:0030336	negative regulation of cell migration	157	20	13.5	0.41497
GO:0048642	negative regulation of skeletal muscle t...	16	3	1.38	0.41519
GO:0032109	positive regulation of response to nutri...	13	0	1.12	0.4153
GO:0044827	modulation by host of viral genome repli...	12	0	1.03	0.41568
GO:1901419	regulation of response to alcohol	16	2	1.38	0.4157
GO:0042362	fat-soluble vitamin biosynthetic process	11	3	0.95	0.41591
GO:2001028	positive regulation of endothelial cell ...	22	2	1.89	0.4163
GO:0007531	mating type determination	12	0	1.03	0.41647
GO:1900150	regulation of defense response to fungus	15	2	1.29	0.41678
GO:0055012	ventricular cardiac muscle cell differen...	10	2	0.86	0.417
GO:0042953	lipoprotein transport	20	4	1.72	0.41711
GO:0003016	respiratory system process	20	4	1.72	0.41719
GO:0009268	response to pH	48	8	4.13	0.41833
GO:0030514	negative regulation of BMP signaling pat...	44	7	3.78	0.41868
GO:0006900	vesicle budding from membrane	88	5	7.57	0.41902
GO:0002708	positive regulation of lymphocyte mediat...	38	4	3.27	0.41912
GO:0060142	regulation of syncytium formation by pla...	19	2	1.63	0.41927
GO:0040008	regulation of growth	737	68	63.37	0.4209
GO:0042335	cuticle development	106	13	9.11	0.421
GO:0007063	regulation of sister chromatid cohesion	30	2	2.58	0.42108
GO:0042753	positive regulation of circadian rhythm	22	2	1.89	0.42129
GO:0033157	regulation of intracellular protein tran...	219	24	18.83	0.4214
GO:0060563	neuroepithelial cell differentiation	59	5	5.07	0.42148
GO:0010560	positive regulation of glycoprotein bios...	20	2	1.72	0.42159
GO:0048145	regulation of fibroblast proliferation	61	3	5.25	0.42166
GO:0032967	positive regulation of collagen biosynth...	11	3	0.95	0.4217
GO:0009100	glycoprotein metabolic process	229	16	19.69	0.42217
GO:0090085	regulation of protein deubiquitination	15	1	1.29	0.42222
GO:0034205	amyloid-beta formation	19	3	1.63	0.4227
GO:0000097	sulfur amino acid biosynthetic process	24	4	2.06	0.4228
GO:0006878	intracellular copper ion homeostasis	16	3	1.38	0.42296
GO:0070875	positive regulation of glycogen metaboli...	16	3	1.38	0.42331
GO:1900037	regulation of cellular response to hypox...	23	2	1.98	0.42333
GO:0009733	response to auxin	27	2	2.32	0.42339
GO:1904752	regulation of vascular associated smooth...	20	1	1.72	0.42367
GO:0032970	regulation of actin filament-based proce...	291	36	25.02	0.42367
GO:0006627	protein processing involved in protein t...	10	2	0.86	0.42418
GO:0071402	cellular response to lipoprotein particl...	18	6	1.55	0.42439
GO:0033014	tetrapyrrole biosynthetic process	29	5	2.49	0.42488
GO:0010469	regulation of signaling receptor activit...	117	14	10.06	0.4249
GO:0034616	response to laminar fluid shear stress	13	2	1.12	0.42539
GO:0030432	peristalsis	10	2	0.86	0.4254
GO:0033151	V(D)J recombination	12	3	1.03	0.42567
GO:0051899	membrane depolarization	53	7	4.56	0.42571
GO:0051897	positive regulation of phosphatidylinosi...	81	8	6.97	0.42603
GO:0065002	intracellular protein transmembrane tran...	61	3	5.25	0.42661
GO:0045446	endothelial cell differentiation	76	6	6.54	0.42677
GO:1900153	positive regulation of nuclear-transcrib...	15	1	1.29	0.4269
GO:0030723	ovarian fusome organization	15	3	1.29	0.42695
GO:0035329	hippo signaling	63	6	5.42	0.4276
GO:0031929	TOR signaling	130	5	11.18	0.42782
GO:2001204	regulation of osteoclast development	16	3	1.38	0.42807
GO:0002521	leukocyte differentiation	274	33	23.56	0.42852
GO:0000472	endonucleolytic cleavage to generate mat...	23	1	1.98	0.42858
GO:0060986	endocrine hormone secretion	25	0	2.15	0.42879
GO:1901950	dense core granule transport	17	1	1.46	0.42884
GO:0046959	habituation	22	2	1.89	0.42886
GO:0050891	multicellular organismal-level water hom...	27	6	2.32	0.42893
GO:0032928	regulation of superoxide anion generatio...	15	1	1.29	0.42942
GO:0051492	regulation of stress fiber assembly	53	4	4.56	0.42944
GO:0031152	aggregation involved in sorocarp develop...	23	4	1.98	0.42966
GO:0071362	cellular response to ether	11	1	0.95	0.4297
GO:1901222	regulation of non-canonical NF-kappaB si...	57	10	4.9	0.4299
GO:1902743	regulation of lamellipodium organization	36	6	3.1	0.43005
GO:0034476	U5 snRNA 3'-end processing	10	1	0.86	0.43053
GO:0039529	RIG-I signaling pathway	15	1	1.29	0.43058
GO:0042772	DNA damage response, signal transduction...	11	0	0.95	0.43063
GO:0007215	glutamate receptor signaling pathway	42	6	3.61	0.43094
GO:0031268	pseudopodium organization	10	0	0.86	0.43131
GO:0006941	striated muscle contraction	96	15	8.25	0.43146
GO:0008543	fibroblast growth factor receptor signal...	82	4	7.05	0.43159
GO:0070977	bone maturation	12	2	1.03	0.43206
GO:0043934	sporulation	47	2	4.04	0.43214
GO:0051031	tRNA transport	13	0	1.12	0.43238
GO:0071697	ectodermal placode morphogenesis	19	2	1.63	0.43251
GO:0097178	ruffle assembly	25	2	2.15	0.43255
GO:0050432	catecholamine secretion	30	2	2.58	0.43257
GO:2001239	regulation of extrinsic apoptotic signal...	28	3	2.41	0.43273
GO:0023057	negative regulation of signaling	940	80	80.83	0.43292
GO:0061383	trabecula morphogenesis	25	1	2.15	0.43358
GO:0003180	aortic valve morphogenesis	12	0	1.03	0.43392
GO:0003184	pulmonary valve morphogenesis	12	0	1.03	0.43392
GO:0050871	positive regulation of B cell activation	31	2	2.67	0.43394
GO:0001504	neurotransmitter uptake	14	3	1.2	0.43447
GO:0097264	self proteolysis	11	3	0.95	0.43455
GO:0009145	purine nucleoside triphosphate biosynthe...	108	11	9.29	0.43471
GO:0014051	gamma-aminobutyric acid secretion	11	1	0.95	0.43482
GO:0042278	purine nucleoside metabolic process	72	6	6.19	0.43483
GO:0043951	negative regulation of cAMP-mediated sig...	11	2	0.95	0.43498
GO:0051930	regulation of sensory perception of pain	23	2	1.98	0.43515
GO:0048730	epidermis morphogenesis	33	3	2.84	0.43594
GO:0032088	negative regulation of NF-kappaB transcr...	51	4	4.39	0.43607
GO:0033275	actin-myosin filament sliding	18	2	1.55	0.43614
GO:1904398	positive regulation of neuromuscular jun...	64	7	5.5	0.43622
GO:1904747	positive regulation of apoptotic process...	19	3	1.63	0.43624
GO:0006312	mitotic recombination	46	2	3.96	0.43629
GO:0034776	response to histamine	13	4	1.12	0.43633
GO:1905521	regulation of macrophage migration	13	3	1.12	0.43645
GO:0048169	regulation of long-term neuronal synapti...	22	4	1.89	0.43656
GO:0061138	morphogenesis of a branching epithelium	168	17	14.45	0.43709
GO:0036119	response to platelet-derived growth fact...	19	2	1.63	0.43728
GO:0099632	protein transport within plasma membrane	13	0	1.12	0.43784
GO:0034085	establishment of sister chromatid cohesi...	14	3	1.2	0.4381
GO:0010566	regulation of ketone biosynthetic proces...	13	0	1.12	0.43813
GO:0014017	neuroblast fate commitment	20	2	1.72	0.43814
GO:0046879	hormone secretion	200	16	17.2	0.43824
GO:0010453	regulation of cell fate commitment	67	5	5.76	0.43831
GO:0031290	retinal ganglion cell axon guidance	37	3	3.18	0.43839
GO:0071869	response to catecholamine	57	8	4.9	0.43848
GO:0036120	cellular response to platelet-derived gr...	17	1	1.46	0.43876
GO:0032790	ribosome disassembly	13	0	1.12	0.43882
GO:0006298	mismatch repair	36	6	3.1	0.43908
GO:0051788	response to misfolded protein	38	3	3.27	0.43954
GO:0006643	membrane lipid metabolic process	130	19	11.18	0.43972
GO:0097499	protein localization to non-motile ciliu...	17	1	1.46	0.43984
GO:0016199	axon midline choice point recognition	31	4	2.67	0.44006
GO:0035924	cellular response to vascular endothelia...	42	3	3.61	0.4408
GO:0015936	coenzyme A metabolic process	15	0	1.29	0.44097
GO:0099116	tRNA 5'-end processing	13	0	1.12	0.44099
GO:0007220	Notch receptor processing	20	4	1.72	0.44101
GO:0003382	epithelial cell morphogenesis	56	8	4.82	0.44114
GO:1904705	regulation of vascular associated smooth...	23	3	1.98	0.44126
GO:0043030	regulation of macrophage activation	23	2	1.98	0.44168
GO:0010801	negative regulation of peptidyl-threonin...	17	1	1.46	0.4427
GO:2000095	regulation of Wnt signaling pathway, pla...	11	3	0.95	0.44281
GO:1901615	organic hydroxy compound metabolic proce...	357	50	30.7	0.44282
GO:0051055	negative regulation of lipid biosyntheti...	42	6	3.61	0.44319
GO:0045047	protein targeting to ER	74	6	6.36	0.44355
GO:0014015	positive regulation of gliogenesis	50	6	4.3	0.44379
GO:0007167	enzyme-linked receptor protein signaling...	681	63	58.56	0.44429
GO:0008033	tRNA processing	120	5	10.32	0.44461
GO:0048690	regulation of axon extension involved in...	19	1	1.63	0.44478
GO:0009966	regulation of signal transduction	1699	150	146.1	0.44485
GO:0048066	developmental pigmentation	117	11	10.06	0.44489
GO:0010646	regulation of cell communication	1876	166	161.32	0.44499
GO:0035584	calcium-mediated signaling using intrace...	13	0	1.12	0.44506
GO:1900449	regulation of glutamate receptor signali...	22	4	1.89	0.44569
GO:0002313	mature B cell differentiation involved i...	15	2	1.29	0.44577
GO:0048679	regulation of axon regeneration	64	7	5.5	0.44613
GO:0010829	negative regulation of glucose transmemb...	16	1	1.38	0.44647
GO:0042762	regulation of sulfur metabolic process	11	1	0.95	0.44728
GO:0070316	regulation of G0 to G1 transition	33	2	2.84	0.44729
GO:0046664	dorsal closure, amnioserosa morphology c...	20	3	1.72	0.44749
GO:1900746	regulation of vascular endothelial growt...	20	1	1.72	0.44749
GO:2000628	regulation of miRNA metabolic process	30	4	2.58	0.44793
GO:0001701	in utero embryonic development	298	23	25.62	0.44801
GO:0051261	protein depolymerization	89	12	7.65	0.44807
GO:0032602	chemokine production	32	9	2.75	0.4482
GO:0035305	negative regulation of dephosphorylation	75	3	6.45	0.44839
GO:0071390	cellular response to ecdysone	16	1	1.38	0.44855
GO:0009201	ribonucleoside triphosphate biosynthetic...	107	10	9.2	0.44908
GO:0002043	blood vessel endothelial cell proliferat...	21	1	1.81	0.44928
GO:0042276	error-prone translesion synthesis	21	3	1.81	0.44952
GO:0035864	response to potassium ion	15	1	1.29	0.45069
GO:0002718	regulation of cytokine production involv...	28	2	2.41	0.45072
GO:0060050	positive regulation of protein glycosyla...	10	1	0.86	0.45115
GO:0032502	developmental process	3655	353	314.29	0.45151
GO:0007005	mitochondrion organization	455	32	39.13	0.45159
GO:1902932	positive regulation of alcohol biosynthe...	19	2	1.63	0.45168
GO:0007043	cell-cell junction assembly	127	16	10.92	0.45202
GO:0000291	nuclear-transcribed mRNA catabolic proce...	39	0	3.35	0.45213
GO:0031116	positive regulation of microtubule polym...	27	4	2.32	0.4527
GO:0051315	attachment of mitotic spindle microtubul...	19	1	1.63	0.4531
GO:0060269	centripetally migrating follicle cell mi...	14	1	1.2	0.45317
GO:0070534	protein K63-linked ubiquitination	35	1	3.01	0.45372
GO:0048515	spermatid differentiation	214	20	18.4	0.45379
GO:0060232	delamination	12	0	1.03	0.45383
GO:0060252	positive regulation of glial cell prolif...	13	3	1.12	0.45387
GO:0030473	nuclear migration along microtubule	16	2	1.38	0.454
GO:0090328	regulation of olfactory learning	11	0	0.95	0.45454
GO:0040009	regulation of growth rate	30	1	2.58	0.45493
GO:0032303	regulation of icosanoid secretion	15	2	1.29	0.45505
GO:0051917	regulation of fibrinolysis	11	3	0.95	0.4552
GO:0007111	meiosis II cytokinesis	12	3	1.03	0.45529
GO:0008348	negative regulation of antimicrobial hum...	11	3	0.95	0.45531
GO:0006029	proteoglycan metabolic process	39	3	3.35	0.4554
GO:0072160	nephron tubule epithelial cell different...	10	1	0.86	0.4557
GO:0015889	cobalamin transport	12	1	1.03	0.4557
GO:0042365	water-soluble vitamin catabolic process	12	1	1.03	0.4557
GO:0009219	pyrimidine deoxyribonucleotide metabolic...	16	1	1.38	0.45643
GO:0006639	acylglycerol metabolic process	89	13	7.65	0.45648
GO:0099558	maintenance of synapse structure	18	2	1.55	0.45651
GO:0061157	mRNA destabilization	98	5	8.43	0.45655
GO:0006891	intra-Golgi vesicle-mediated transport	37	3	3.18	0.45691
GO:0007295	growth of a germarium-derived egg chambe...	14	1	1.2	0.45693
GO:0048570	notochord morphogenesis	14	3	1.2	0.45693
GO:0071475	cellular hyperosmotic salinity response	15	3	1.29	0.45693
GO:0006400	tRNA modification	84	5	7.22	0.4572
GO:0061615	glycolytic process through fructose-6-ph...	15	3	1.29	0.45762
GO:0003383	apical constriction	24	3	2.06	0.45773
GO:0009235	cobalamin metabolic process	23	3	1.98	0.45825
GO:0034124	regulation of MyD88-dependent toll-like ...	10	0	0.86	0.45856
GO:0071702	organic substance transport	1524	159	131.05	0.4587
GO:1901985	positive regulation of protein acetylati...	36	4	3.1	0.45883
GO:0031281	positive regulation of cyclase activity	21	2	1.81	0.45899
GO:0001503	ossification	172	19	14.79	0.45935
GO:0030252	growth hormone secretion	22	3	1.89	0.45978
GO:0042538	hyperosmotic salinity response	23	3	1.98	0.46005
GO:0002097	tRNA wobble base modification	26	4	2.24	0.46019
GO:0009888	tissue development	1488	145	127.95	0.46033
GO:0006913	nucleocytoplasmic transport	363	30	31.21	0.46078
GO:0051896	regulation of phosphatidylinositol 3-kin...	123	11	10.58	0.46082
GO:0002182	cytoplasmic translational elongation	21	4	1.81	0.46082
GO:0048662	negative regulation of smooth muscle cel...	22	0	1.89	0.46168
GO:0043281	regulation of cysteine-type endopeptidas...	150	20	12.9	0.46177
GO:0016073	snRNA metabolic process	95	2	8.17	0.46182
GO:1904063	negative regulation of cation transmembr...	52	10	4.47	0.46185
GO:0060323	head morphogenesis	29	3	2.49	0.46208
GO:0051383	kinetochore organization	25	3	2.15	0.46225
GO:0045773	positive regulation of axon extension	76	9	6.54	0.46229
GO:0009072	aromatic amino acid metabolic process	33	7	2.84	0.46243
GO:0170034	L-amino acid biosynthetic process	55	9	4.73	0.4626
GO:0072583	clathrin-dependent endocytosis	57	6	4.9	0.46267
GO:0055001	muscle cell development	195	30	16.77	0.46284
GO:0044539	long-chain fatty acid import into cell	11	3	0.95	0.46311
GO:2000310	regulation of NMDA receptor activity	15	3	1.29	0.46343
GO:0010463	mesenchymal cell proliferation	26	7	2.24	0.46348
GO:2000002	negative regulation of DNA damage checkp...	10	0	0.86	0.46406
GO:0021801	cerebral cortex radial glia-guided migra...	18	3	1.55	0.4646
GO:1902903	regulation of supramolecular fiber organ...	271	35	23.3	0.46473
GO:2000008	regulation of protein localization to ce...	31	3	2.67	0.46476
GO:0050658	RNA transport	211	11	18.14	0.46506
GO:0033119	negative regulation of RNA splicing	28	2	2.41	0.46516
GO:2000274	regulation of epithelial cell migration,...	11	1	0.95	0.46524
GO:0000041	transition metal ion transport	84	10	7.22	0.46528
GO:1903391	regulation of adherens junction organiza...	53	10	4.56	0.46546
GO:0051701	biological process involved in interacti...	111	13	9.54	0.4656
GO:0032200	telomere organization	148	15	12.73	0.46568
GO:0048670	regulation of collateral sprouting	19	0	1.63	0.46588
GO:0032988	protein-RNA complex disassembly	13	0	1.12	0.46607
GO:2001205	negative regulation of osteoclast develo...	12	2	1.03	0.46638
GO:0007110	meiosis I cytokinesis	19	4	1.63	0.46661
GO:0044782	cilium organization	373	21	32.07	0.46699
GO:1905216	positive regulation of RNA binding	10	2	0.86	0.46716
GO:1902415	regulation of mRNA binding	10	2	0.86	0.46716
GO:1903321	negative regulation of protein modificat...	72	9	6.19	0.46723
GO:0070585	protein localization to mitochondrion	91	6	7.83	0.46723
GO:0009880	embryonic pattern specification	234	19	20.12	0.46728
GO:0046886	positive regulation of hormone biosynthe...	16	1	1.38	0.46741
GO:0010992	ubiquitin recycling	15	1	1.29	0.46789
GO:0042269	regulation of natural killer cell mediat...	11	2	0.95	0.46799
GO:0042987	amyloid precursor protein catabolic proc...	25	4	2.15	0.46809
GO:0048599	oocyte development	212	18	18.23	0.46821
GO:1900371	regulation of purine nucleotide biosynth...	59	1	5.07	0.46828
GO:0043647	inositol phosphate metabolic process	37	3	3.18	0.46839
GO:0048608	reproductive structure development	496	43	42.65	0.46848
GO:0070925	organelle assembly	871	62	74.9	0.46855
GO:0006266	DNA ligation	18	3	1.55	0.46872
GO:0045948	positive regulation of translational ini...	20	1	1.72	0.46877
GO:1905209	positive regulation of cardiocyte differ...	19	2	1.63	0.46883
GO:0046578	regulation of Ras protein signal transdu...	185	20	15.91	0.46888
GO:0030324	lung development	132	16	11.35	0.46898
GO:0007606	sensory perception of chemical stimulus	64	9	5.5	0.46928
GO:0001710	mesodermal cell fate commitment	33	2	2.84	0.46939
GO:0099022	vesicle tethering	17	0	1.46	0.46954
GO:0071468	cellular response to acidic pH	12	3	1.03	0.46974
GO:0051657	maintenance of organelle location	26	1	2.24	0.47001
GO:0090557	establishment of endothelial intestinal ...	11	0	0.95	0.47007
GO:0045922	negative regulation of fatty acid metabo...	15	2	1.29	0.47025
GO:1905818	regulation of chromosome separation	109	11	9.37	0.47047
GO:0048229	gametophyte development	35	0	3.01	0.47081
GO:0000082	G1/S transition of mitotic cell cycle	217	18	18.66	0.47094
GO:0050853	B cell receptor signaling pathway	24	2	2.06	0.47095
GO:0010154	fruit development	60	9	5.16	0.47103
GO:0070125	mitochondrial translational elongation	81	4	6.97	0.47108
GO:0070126	mitochondrial translational termination	81	3	6.97	0.47108
GO:0042073	intraciliary transport	53	2	4.56	0.47109
GO:0019724	B cell mediated immunity	55	5	4.73	0.47151
GO:0043507	positive regulation of JUN kinase activi...	61	8	5.25	0.47183
GO:0032780	negative regulation of ATP-dependent act...	26	2	2.24	0.47207
GO:0010118	stomatal movement	11	2	0.95	0.47217
GO:0050931	pigment cell differentiation	39	1	3.35	0.47242
GO:0035556	intracellular signal transduction	1544	127	132.77	0.47254
GO:0006983	ER overload response	10	2	0.86	0.47259
GO:0042596	fear response	30	4	2.58	0.47278
GO:0050678	regulation of epithelial cell proliferat...	191	14	16.42	0.47283
GO:0045184	establishment of protein localization	1316	131	113.16	0.47295
GO:0033688	regulation of osteoblast proliferation	21	3	1.81	0.47338
GO:0008362	chitin-based embryonic cuticle biosynthe...	12	2	1.03	0.47343
GO:0046331	lateral inhibition	26	2	2.24	0.47343
GO:0003205	cardiac chamber development	108	7	9.29	0.47371
GO:0018209	peptidyl-serine modification	209	10	17.97	0.474
GO:0015012	heparan sulfate proteoglycan biosyntheti...	24	1	2.06	0.47423
GO:0010842	retina layer formation	31	1	2.67	0.47427
GO:0016203	muscle attachment	47	8	4.04	0.47431
GO:0070207	protein homotrimerization	29	3	2.49	0.47434
GO:0050772	positive regulation of axonogenesis	107	10	9.2	0.47445
GO:0010664	negative regulation of striated muscle c...	21	1	1.81	0.47478
GO:1900745	positive regulation of p38MAPK cascade	16	1	1.38	0.47489
GO:0007605	sensory perception of sound	136	15	11.69	0.47493
GO:0045104	intermediate filament cytoskeleton organ...	17	3	1.46	0.47584
GO:0022600	digestive system process	96	15	8.25	0.47603
GO:0034391	regulation of smooth muscle cell apoptot...	18	1	1.55	0.47661
GO:2000269	regulation of fibroblast apoptotic proce...	15	1	1.29	0.477
GO:0097341	zymogen inhibition	11	4	0.95	0.47724
GO:0009166	nucleotide catabolic process	103	15	8.86	0.47724
GO:0007080	mitotic metaphase chromosome alignment	47	2	4.04	0.47725
GO:0042775	mitochondrial ATP synthesis coupled elec...	71	8	6.11	0.47741
GO:1905879	regulation of oogenesis	69	5	5.93	0.47773
GO:0019080	viral gene expression	49	4	4.21	0.47774
GO:0051350	negative regulation of lyase activity	19	3	1.63	0.47802
GO:0030436	asexual sporulation	13	0	1.12	0.47803
GO:0098876	vesicle-mediated transport to the plasma...	135	7	11.61	0.47806
GO:0021955	central nervous system neuron axonogenes...	20	2	1.72	0.47818
GO:0050921	positive regulation of chemotaxis	99	13	8.51	0.47832
GO:0060191	regulation of lipase activity	59	7	5.07	0.47834
GO:0009967	positive regulation of signal transducti...	914	94	78.59	0.47854
GO:0046434	organophosphate catabolic process	143	21	12.3	0.47865
GO:0034086	maintenance of sister chromatid cohesion	19	0	1.63	0.47959
GO:0032092	positive regulation of protein binding	83	10	7.14	0.47961
GO:0043087	regulation of GTPase activity	276	12	23.73	0.47975
GO:0070633	transepithelial transport	20	3	1.72	0.47995
GO:0044788	modulation by host of viral process	37	3	3.18	0.48001
GO:0046426	negative regulation of receptor signalin...	35	4	3.01	0.48001
GO:0034219	carbohydrate transmembrane transport	85	8	7.31	0.48012
GO:0060348	bone development	115	15	9.89	0.48053
GO:0036335	intestinal stem cell homeostasis	30	3	2.58	0.48061
GO:0042395	ecdysis, collagen and cuticulin-based cu...	10	2	0.86	0.48093
GO:0098739	import across plasma membrane	49	9	4.21	0.481
GO:0006858	extracellular transport	39	3	3.35	0.48109
GO:0032965	regulation of collagen biosynthetic proc...	13	4	1.12	0.48138
GO:0044793	negative regulation by host of viral pro...	30	2	2.58	0.48138
GO:0001702	gastrulation with mouth forming second	33	4	2.84	0.48156
GO:0003171	atrioventricular valve development	12	2	1.03	0.48162
GO:0046785	microtubule polymerization	70	7	6.02	0.48207
GO:0044089	positive regulation of cellular componen...	463	38	39.81	0.48222
GO:0048916	posterior lateral line development	13	2	1.12	0.48226
GO:0000723	telomere maintenance	147	15	12.64	0.48315
GO:0040015	negative regulation of multicellular org...	23	3	1.98	0.48319
GO:0032526	response to retinoic acid	49	12	4.21	0.48326
GO:0032875	regulation of DNA endoreduplication	21	1	1.81	0.48347
GO:0007188	adenylate cyclase-modulating G protein-c...	69	11	5.93	0.48466
GO:0006120	mitochondrial electron transport, NADH t...	36	4	3.1	0.4849
GO:0010810	regulation of cell-substrate adhesion	132	18	11.35	0.48494
GO:0006727	ommochrome biosynthetic process	17	1	1.46	0.48511
GO:0010763	positive regulation of fibroblast migrat...	18	2	1.55	0.48549
GO:0046888	negative regulation of hormone secretion	53	5	4.56	0.48595
GO:0008045	motor neuron axon guidance	102	11	8.77	0.4862
GO:0030641	regulation of cellular pH	56	3	4.82	0.48632
GO:1903845	negative regulation of cellular response...	43	4	3.7	0.48681
GO:0002168	instar larval development	63	5	5.42	0.48722
GO:0034142	toll-like receptor 4 signaling pathway	26	3	2.24	0.48735
GO:0019228	neuronal action potential	17	1	1.46	0.48757
GO:0042307	positive regulation of protein import in...	40	6	3.44	0.48795
GO:0046330	positive regulation of JNK cascade	99	13	8.51	0.48796
GO:0007595	lactation	39	4	3.35	0.48818
GO:0014016	neuroblast differentiation	25	2	2.15	0.48825
GO:0008363	larval chitin-based cuticle development	19	1	1.63	0.48828
GO:0048522	positive regulation of cellular process	2908	250	250.06	0.48844
GO:0040018	positive regulation of multicellular org...	93	8	8	0.48846
GO:0045010	actin nucleation	38	7	3.27	0.48847
GO:0035315	hair cell differentiation	99	11	8.51	0.48886
GO:0051966	regulation of synaptic transmission, glu...	44	6	3.78	0.48886
GO:0030706	germarium-derived oocyte differentiation	32	2	2.75	0.48894
GO:0061098	positive regulation of protein tyrosine ...	45	7	3.87	0.48899
GO:2000379	positive regulation of reactive oxygen s...	59	7	5.07	0.48902
GO:0032225	regulation of synaptic transmission, dop...	11	2	0.95	0.48923
GO:0035567	non-canonical Wnt signaling pathway	79	10	6.79	0.48923
GO:1903078	positive regulation of protein localizat...	53	7	4.56	0.48932
GO:0050830	defense response to Gram-positive bacter...	57	8	4.9	0.48938
GO:0035774	positive regulation of insulin secretion...	26	0	2.24	0.48939
GO:0060099	regulation of phagocytosis, engulfment	32	4	2.75	0.48946
GO:0000447	endonucleolytic cleavage in ITS1 to sepa...	34	1	2.92	0.48949
GO:0023056	positive regulation of signaling	1017	102	87.45	0.48953
GO:0034333	adherens junction assembly	66	7	5.68	0.48953
GO:0017156	calcium-ion regulated exocytosis	103	7	8.86	0.48982
GO:0006611	protein export from nucleus	202	18	17.37	0.48996
GO:1902750	negative regulation of cell cycle G2/M p...	68	3	5.85	0.49005
GO:0045668	negative regulation of osteoblast differ...	24	1	2.06	0.49017
GO:0051126	negative regulation of actin nucleation	12	2	1.03	0.49053
GO:0045143	homologous chromosome segregation	71	2	6.11	0.49121
GO:0061384	heart trabecula morphogenesis	18	1	1.55	0.49121
GO:0044785	metaphase/anaphase transition of meiotic...	10	2	0.86	0.49131
GO:0051253	negative regulation of RNA metabolic pro...	726	51	62.43	0.49142
GO:0001525	angiogenesis	243	30	20.9	0.49162
GO:1904424	regulation of GTP binding	14	1	1.2	0.49184
GO:1990709	presynaptic active zone organization	23	4	1.98	0.49186
GO:0060811	intracellular mRNA localization involved...	50	4	4.3	0.49187
GO:0035437	maintenance of protein localization in e...	13	1	1.12	0.49196
GO:0048048	embryonic eye morphogenesis	28	4	2.41	0.49214
GO:0000086	G2/M transition of mitotic cell cycle	208	8	17.89	0.4922
GO:0030277	maintenance of gastrointestinal epitheli...	10	2	0.86	0.49271
GO:1903533	regulation of protein targeting	47	2	4.04	0.49301
GO:0035269	protein O-linked mannosylation	12	1	1.03	0.4932
GO:0098751	bone cell development	31	5	2.67	0.49346
GO:0045672	positive regulation of osteoclast differ...	13	1	1.12	0.49353
GO:0060740	prostate gland epithelium morphogenesis	13	0	1.12	0.49353
GO:0071166	ribonucleoprotein complex localization	145	7	12.47	0.49383
GO:0050881	musculoskeletal movement	34	9	2.92	0.49401
GO:0034661	ncRNA catabolic process	29	1	2.49	0.49403
GO:0023058	adaptation of signaling pathway	25	3	2.15	0.49411
GO:0035855	megakaryocyte development	12	1	1.03	0.49427
GO:0043370	regulation of CD4-positive, alpha-beta T...	21	3	1.81	0.49435
GO:0051057	positive regulation of small GTPase medi...	65	6	5.59	0.49442
GO:0045667	regulation of osteoblast differentiation	64	6	5.5	0.49465
GO:0043051	regulation of nematode pharyngeal pumpin...	30	5	2.58	0.49492
GO:0007263	nitric oxide mediated signal transductio...	17	3	1.46	0.49525
GO:0007411	axon guidance	367	33	31.56	0.49576
GO:0008037	cell recognition	194	26	16.68	0.49595
GO:0032940	secretion by cell	864	125	74.29	0.4963
GO:0008584	male gonad development	89	8	7.65	0.49648
GO:0060123	regulation of growth hormone secretion	18	3	1.55	0.49657
GO:0048581	negative regulation of post-embryonic de...	44	3	3.78	0.49718
GO:1903077	negative regulation of protein localizat...	19	2	1.63	0.4973
GO:0019217	regulation of fatty acid metabolic proce...	52	4	4.47	0.49778
GO:0002067	glandular epithelial cell differentiatio...	28	1	2.41	0.49831
GO:0009856	pollination	21	2	1.81	0.49847
GO:1901890	positive regulation of cell junction ass...	103	9	8.86	0.4986
GO:0055007	cardiac muscle cell differentiation	93	13	8	0.49862
GO:0007254	JNK cascade	182	19	15.65	0.49879
GO:1905881	positive regulation of oogenesis	24	2	2.06	0.4988
GO:1905905	nematode pharyngeal gland morphogenesis	12	2	1.03	0.49898
GO:0007179	transforming growth factor beta receptor...	132	13	11.35	0.49904
GO:0035148	tube formation	145	13	12.47	0.49913
GO:0090129	positive regulation of synapse maturatio...	14	3	1.2	0.49928
GO:0035222	wing disc pattern formation	52	4	4.47	0.49933
GO:0090309	positive regulation of DNA methylation-d...	12	2	1.03	0.49941
GO:0032785	negative regulation of DNA-templated tra...	16	0	1.38	0.49976
GO:0034110	regulation of homotypic cell-cell adhesi...	16	2	1.38	0.49977
GO:0032094	response to food	27	2	2.32	0.5002
GO:1904754	positive regulation of vascular associat...	14	1	1.2	0.50077
GO:0032984	protein-containing complex disassembly	298	26	25.62	0.50084
GO:0007501	mesodermal cell fate specification	32	2	2.75	0.50124
GO:1901663	quinone biosynthetic process	20	2	1.72	0.50135
GO:0055006	cardiac cell development	74	12	6.36	0.50147
GO:0009948	anterior/posterior axis specification	177	15	15.22	0.50178
GO:1903170	negative regulation of calcium ion trans...	24	7	2.06	0.50179
GO:0046184	aldehyde biosynthetic process	16	3	1.38	0.50205
GO:0003417	growth plate cartilage development	12	2	1.03	0.5021
GO:0061178	regulation of insulin secretion involved...	48	1	4.13	0.50242
GO:0043542	endothelial cell migration	116	15	9.97	0.50253
GO:0002274	myeloid leukocyte activation	344	65	29.58	0.50255
GO:0021515	cell differentiation in spinal cord	26	1	2.24	0.50262
GO:0071472	cellular response to salt stress	24	5	2.06	0.50262
GO:0003071	renal system process involved in regulat...	10	2	0.86	0.5027
GO:0061024	membrane organization	658	49	56.58	0.50299
GO:0098773	skin epidermis development	72	6	6.19	0.50318
GO:0043653	mitochondrial fragmentation involved in ...	13	1	1.12	0.50409
GO:0009648	photoperiodism	22	2	1.89	0.50433
GO:0061572	actin filament bundle organization	122	13	10.49	0.50435
GO:0045937	positive regulation of phosphate metabol...	610	55	52.45	0.50445
GO:1903753	negative regulation of p38MAPK cascade	13	2	1.12	0.50446
GO:0080147	root hair cell development	10	0	0.86	0.50458
GO:0070972	protein localization to endoplasmic reti...	102	7	8.77	0.50488
GO:0051496	positive regulation of stress fiber asse...	27	2	2.32	0.50512
GO:0033043	regulation of organelle organization	1121	95	96.39	0.50523
GO:0030866	cortical actin cytoskeleton organization	110	13	9.46	0.50531
GO:0042461	photoreceptor cell development	157	12	13.5	0.50541
GO:0008345	larval locomotory behavior	24	3	2.06	0.50565
GO:0017038	protein import	218	17	18.75	0.506
GO:1902667	regulation of axon guidance	74	5	6.36	0.50607
GO:1903579	negative regulation of ATP metabolic pro...	15	2	1.29	0.50607
GO:0010383	cell wall polysaccharide metabolic proce...	13	0	1.12	0.50656
GO:0051017	actin filament bundle assembly	119	13	10.23	0.50696
GO:0071711	basement membrane organization	51	7	4.39	0.507
GO:0016049	cell growth	514	49	44.2	0.50714
GO:0000272	polysaccharide catabolic process	31	7	2.67	0.50719
GO:0001708	cell fate specification	158	12	13.59	0.50721
GO:0002704	negative regulation of leukocyte mediate...	26	6	2.24	0.50733
GO:0061337	cardiac conduction	41	8	3.53	0.50734
GO:0000724	double-strand break repair via homologou...	138	4	11.87	0.50763
GO:0002534	cytokine production involved in inflamma...	14	1	1.2	0.50783
GO:0031295	T cell costimulation	13	1	1.12	0.50808
GO:0016441	post-transcriptional gene silencing	117	10	10.06	0.50835
GO:1903306	negative regulation of regulated secreto...	17	2	1.46	0.50852
GO:1903708	positive regulation of hemopoiesis	95	13	8.17	0.50861
GO:0097009	energy homeostasis	42	6	3.61	0.50889
GO:1990000	amyloid fibril formation	14	2	1.2	0.50924
GO:0045428	regulation of nitric oxide biosynthetic ...	39	8	3.35	0.50955
GO:0071732	cellular response to nitric oxide	13	1	1.12	0.51
GO:2000369	regulation of clathrin-dependent endocyt...	31	3	2.67	0.51002
GO:0002526	acute inflammatory response	54	8	4.64	0.51015
GO:0040024	dauer larval development	69	7	5.93	0.51044
GO:0043331	response to dsRNA	47	4	4.04	0.51065
GO:0051781	positive regulation of cell division	97	11	8.34	0.51102
GO:0035147	branch fusion, open tracheal system	23	4	1.98	0.51104
GO:0007395	dorsal closure, spreading of leading edg...	13	1	1.12	0.51114
GO:0035107	appendage morphogenesis	345	24	29.67	0.51118
GO:0010015	root morphogenesis	22	2	1.89	0.51133
GO:0035357	peroxisome proliferator activated recept...	10	2	0.86	0.51155
GO:0046823	negative regulation of nucleocytoplasmic...	33	4	2.84	0.51167
GO:0048800	antennal morphogenesis	14	1	1.2	0.51184
GO:0006048	UDP-N-acetylglucosamine biosynthetic pro...	11	0	0.95	0.51194
GO:0090102	cochlea development	41	5	3.53	0.51194
GO:0045056	transcytosis	19	2	1.63	0.51197
GO:0014037	Schwann cell differentiation	36	3	3.1	0.5122
GO:0034162	toll-like receptor 9 signaling pathway	15	2	1.29	0.51223
GO:0051446	positive regulation of meiotic cell cycl...	33	5	2.84	0.5125
GO:0032007	negative regulation of TOR signaling	48	0	4.13	0.51274
GO:0033233	regulation of protein sumoylation	18	3	1.55	0.51282
GO:0043403	skeletal muscle tissue regeneration	24	2	2.06	0.51306
GO:0022616	DNA strand elongation	30	3	2.58	0.51327
GO:2001259	positive regulation of cation channel ac...	34	5	2.92	0.51327
GO:0010255	glucose mediated signaling pathway	11	2	0.95	0.51329
GO:0043697	cell dedifferentiation	11	2	0.95	0.51329
GO:2000641	regulation of early endosome to late end...	20	1	1.72	0.51336
GO:0019934	cGMP-mediated signaling	20	4	1.72	0.5134
GO:0070651	nonfunctional rRNA decay	10	0	0.86	0.51356
GO:0010828	positive regulation of glucose transmemb...	43	2	3.7	0.51371
GO:0008360	regulation of cell shape	151	18	12.98	0.51399
GO:0019954	asexual reproduction	28	1	2.41	0.51401
GO:0032594	protein transport within lipid bilayer	22	1	1.89	0.51419
GO:0032715	negative regulation of interleukin-6 pro...	23	4	1.98	0.51464
GO:0045787	positive regulation of cell cycle	373	37	32.07	0.51481
GO:0071326	cellular response to monosaccharide stim...	129	11	11.09	0.51493
GO:0051865	protein autoubiquitination	67	4	5.76	0.51495
GO:0032675	regulation of interleukin-6 production	53	11	4.56	0.51497
GO:0040040	thermosensory behavior	17	2	1.46	0.51524
GO:0060966	regulation of gene silencing by regulato...	68	7	5.85	0.51532
GO:0035563	positive regulation of chromatin binding	13	0	1.12	0.51534
GO:0048854	brain morphogenesis	33	2	2.84	0.51557
GO:0070071	proton-transporting two-sector ATPase co...	11	2	0.95	0.51578
GO:0030206	chondroitin sulfate biosynthetic process	12	1	1.03	0.5158
GO:0018279	protein N-linked glycosylation via aspar...	25	1	2.15	0.51586
GO:0051649	establishment of localization in cell	1879	180	161.57	0.51597
GO:0045576	mast cell activation	30	3	2.58	0.51625
GO:0051250	negative regulation of lymphocyte activa...	59	9	5.07	0.51631
GO:0001711	endodermal cell fate commitment	27	1	2.32	0.51674
GO:0061061	muscle structure development	530	62	45.57	0.51678
GO:0030042	actin filament depolymerization	37	6	3.18	0.51717
GO:1904354	negative regulation of telomere capping	11	1	0.95	0.51719
GO:0043270	positive regulation of monoatomic ion tr...	166	24	14.27	0.51808
GO:0000183	rDNA heterochromatin formation	15	0	1.29	0.51828
GO:0099024	plasma membrane invagination	82	8	7.05	0.51855
GO:0007185	transmembrane receptor protein tyrosine ...	15	0	1.29	0.51867
GO:0042592	homeostatic process	1140	134	98.03	0.51895
GO:0015918	sterol transport	64	11	5.5	0.51906
GO:0071459	protein localization to chromosome, cent...	34	1	2.92	0.51928
GO:0000076	DNA replication checkpoint signaling	32	2	2.75	0.51928
GO:0090201	negative regulation of release of cytoch...	18	1	1.55	0.51938
GO:0007602	phototransduction	59	8	5.07	0.51984
GO:0046890	regulation of lipid biosynthetic process	148	16	12.73	0.51995
GO:0007130	synaptonemal complex assembly	27	1	2.32	0.52019
GO:0010761	fibroblast migration	35	4	3.01	0.52023
GO:0042743	hydrogen peroxide metabolic process	32	7	2.75	0.52029
GO:0060992	response to fungicide	15	1	1.29	0.52032
GO:0050691	regulation of defense response to virus ...	28	2	2.41	0.52048
GO:0008586	imaginal disc-derived wing vein morphoge...	49	4	4.21	0.52055
GO:0009607	response to biotic stimulus	827	119	71.11	0.52086
GO:0048102	autophagic cell death	26	4	2.24	0.52109
GO:0042092	type 2 immune response	12	1	1.03	0.52111
GO:0071731	response to nitric oxide	19	1	1.63	0.52129
GO:0060976	coronary vasculature development	54	5	4.64	0.52149
GO:0033209	tumor necrosis factor-mediated signaling...	46	6	3.96	0.52157
GO:0032802	low-density lipoprotein particle recepto...	10	2	0.86	0.52175
GO:0007596	blood coagulation	133	19	11.44	0.52205
GO:0050805	negative regulation of synaptic transmis...	54	7	4.64	0.52214
GO:0031119	tRNA pseudouridine synthesis	10	0	0.86	0.52222
GO:0051094	positive regulation of developmental pro...	916	93	78.77	0.5224
GO:0031987	locomotion involved in locomotory behavi...	30	1	2.58	0.52242
GO:0071786	endoplasmic reticulum tubular network or...	14	0	1.2	0.52247
GO:0007279	pole cell formation	17	3	1.46	0.52258
GO:0035203	regulation of lamellocyte differentiatio...	13	2	1.12	0.52261
GO:0045613	regulation of plasmatocyte differentiati...	13	2	1.12	0.52261
GO:0001678	intracellular glucose homeostasis	126	11	10.83	0.52307
GO:0007340	acrosome reaction	18	1	1.55	0.52319
GO:0002686	negative regulation of leukocyte migrati...	18	3	1.55	0.52363
GO:1901160	primary amino compound metabolic process	15	3	1.29	0.52411
GO:0001832	blastocyst growth	22	0	1.89	0.52431
GO:0097068	response to thyroxine	10	2	0.86	0.52448
GO:0006337	nucleosome disassembly	17	0	1.46	0.52459
GO:1900038	negative regulation of cellular response...	12	1	1.03	0.52469
GO:0022029	telencephalon cell migration	50	5	4.3	0.52475
GO:0060631	regulation of meiosis I	19	2	1.63	0.52546
GO:0005979	regulation of glycogen biosynthetic proc...	18	2	1.55	0.5255
GO:0042181	ketone biosynthetic process	43	4	3.7	0.52611
GO:0072529	pyrimidine-containing compound catabolic...	23	3	1.98	0.52645
GO:0072553	terminal button organization	43	3	3.7	0.52669
GO:0046189	phenol-containing compound biosynthetic ...	20	2	1.72	0.52672
GO:0030717	oocyte karyosome formation	37	3	3.18	0.52692
GO:0006706	steroid catabolic process	12	2	1.03	0.52697
GO:0043248	proteasome assembly	33	1	2.84	0.52724
GO:0039532	negative regulation of cytoplasmic patte...	18	0	1.55	0.52727
GO:0050858	negative regulation of antigen receptor-...	12	2	1.03	0.52742
GO:0048199	vesicle targeting, to, from or within Go...	61	4	5.25	0.52756
GO:0045196	establishment or maintenance of neurobla...	31	1	2.67	0.52767
GO:0030902	hindbrain development	126	10	10.83	0.5279
GO:0040016	embryonic cleavage	13	1	1.12	0.52801
GO:0001976	nervous system process involved in regul...	11	2	0.95	0.52813
GO:0090306	meiotic spindle assembly	32	1	2.75	0.52819
GO:0036294	cellular response to decreased oxygen le...	150	17	12.9	0.52829
GO:0002250	adaptive immune response	120	14	10.32	0.52872
GO:0032891	negative regulation of organic acid tran...	23	5	1.98	0.52898
GO:1903859	regulation of dendrite extension	26	1	2.24	0.5296
GO:0046324	regulation of glucose import	53	3	4.56	0.52968
GO:0035069	larval midgut histolysis	27	1	2.32	0.5298
GO:0032515	negative regulation of phosphoprotein ph...	28	0	2.41	0.52985
GO:0043508	negative regulation of JUN kinase activi...	14	0	1.2	0.52992
GO:0099537	trans-synaptic signaling	479	54	41.19	0.53003
GO:0060999	positive regulation of dendritic spine d...	39	2	3.35	0.53034
GO:0036342	post-anal tail morphogenesis	21	4	1.81	0.53062
GO:0071359	cellular response to dsRNA	40	4	3.44	0.53075
GO:0099517	synaptic vesicle transport along microtu...	19	2	1.63	0.53098
GO:1902808	positive regulation of cell cycle G1/S p...	53	4	4.56	0.53101
GO:0030520	intracellular estrogen receptor signalin...	41	1	3.53	0.53125
GO:1901524	regulation of mitophagy	14	0	1.2	0.53164
GO:1901862	negative regulation of muscle tissue dev...	50	6	4.3	0.53172
GO:0000278	mitotic cell cycle	1025	77	88.14	0.53184
GO:0009650	UV protection	16	1	1.38	0.53216
GO:0008052	sensory organ boundary specification	20	2	1.72	0.5322
GO:2001236	regulation of extrinsic apoptotic signal...	91	11	7.83	0.53245
GO:0060911	cardiac cell fate commitment	11	0	0.95	0.53251
GO:0048688	negative regulation of sprouting of inju...	11	1	0.95	0.53297
GO:0032008	positive regulation of TOR signaling	48	4	4.13	0.53304
GO:0033058	directional locomotion	14	2	1.2	0.53306
GO:0007030	Golgi organization	169	17	14.53	0.53327
GO:0070085	glycosylation	145	6	12.47	0.53334
GO:0001706	endoderm formation	50	8	4.3	0.5334
GO:0035735	intraciliary transport involved in ciliu...	35	2	3.01	0.5336
GO:0001958	endochondral ossification	15	1	1.29	0.5337
GO:0060218	hematopoietic stem cell differentiation	36	3	3.1	0.5339
GO:0048789	cytoskeletal matrix organization at acti...	11	2	0.95	0.53399
GO:0045859	regulation of protein kinase activity	486	42	41.79	0.534
GO:0001700	embryonic development via the syncytial ...	173	21	14.88	0.53409
GO:0030155	regulation of cell adhesion	349	49	30.01	0.53423
GO:0071285	cellular response to lithium ion	10	2	0.86	0.53426
GO:0062013	positive regulation of small molecule me...	114	11	9.8	0.53432
GO:0043149	stress fiber assembly	60	5	5.16	0.53436
GO:0021513	spinal cord dorsal/ventral patterning	17	1	1.46	0.53461
GO:0045175	basal protein localization	18	2	1.55	0.53493
GO:1903010	regulation of bone development	28	5	2.41	0.53501
GO:0009452	7-methylguanosine RNA capping	31	1	2.67	0.53503
GO:0022404	molting cycle process	100	12	8.6	0.53531
GO:0032516	positive regulation of phosphoprotein ph...	10	0	0.86	0.53534
GO:0003128	heart field specification	12	0	1.03	0.53547
GO:0006605	protein targeting	340	34	29.24	0.53555
GO:0006301	postreplication repair	52	3	4.47	0.53576
GO:0046605	regulation of centrosome cycle	68	3	5.85	0.53593
GO:0050792	regulation of viral process	106	13	9.11	0.5361
GO:0010606	positive regulation of cytoplasmic mRNA ...	11	0	0.95	0.5361
GO:0070885	negative regulation of calcineurin-NFAT ...	10	2	0.86	0.53617
GO:0003208	cardiac ventricle morphogenesis	36	1	3.1	0.53621
GO:2001023	regulation of response to drug	84	10	7.22	0.53626
GO:0051145	smooth muscle cell differentiation	35	1	3.01	0.5367
GO:0002011	morphogenesis of an epithelial sheet	60	14	5.16	0.53699
GO:0021517	ventral spinal cord development	28	3	2.41	0.53709
GO:0071241	cellular response to inorganic substance	177	18	15.22	0.53714
GO:0055057	neuroblast division	62	3	5.33	0.53752
GO:0042693	muscle cell fate commitment	25	2	2.15	0.53754
GO:0010962	regulation of glucan biosynthetic proces...	20	2	1.72	0.53762
GO:0030431	sleep	73	7	6.28	0.53766
GO:0019884	antigen processing and presentation of e...	74	13	6.36	0.53809
GO:0002699	positive regulation of immune effector p...	118	14	10.15	0.53826
GO:0048633	positive regulation of skeletal muscle t...	10	2	0.86	0.53893
GO:0070670	response to interleukin-4	15	3	1.29	0.53985
GO:0002775	antimicrobial peptide production	40	3	3.44	0.53992
GO:0010968	regulation of microtubule nucleation	12	1	1.03	0.54006
GO:0060378	regulation of brood size	17	3	1.46	0.54062
GO:0034698	response to gonadotropin	29	4	2.49	0.54064
GO:0048665	neuron fate specification	22	1	1.89	0.54089
GO:1902018	negative regulation of cilium assembly	12	0	1.03	0.54104
GO:0070131	positive regulation of mitochondrial tra...	11	0	0.95	0.54124
GO:0051081	nuclear membrane disassembly	19	1	1.63	0.542
GO:0010634	positive regulation of epithelial cell m...	94	18	8.08	0.54263
GO:0043249	erythrocyte maturation	10	0	0.86	0.54288
GO:0062208	positive regulation of pattern recogniti...	34	4	2.92	0.54318
GO:0051304	chromosome separation	152	14	13.07	0.54353
GO:0032233	positive regulation of actin filament bu...	34	4	2.92	0.54359
GO:0030182	neuron differentiation	1179	114	101.38	0.54436
GO:0009415	response to water	39	13	3.35	0.54445
GO:0009635	response to herbicide	20	1	1.72	0.5445
GO:1904707	positive regulation of vascular associat...	15	3	1.29	0.5445
GO:0061245	establishment or maintenance of bipolar ...	108	14	9.29	0.54484
GO:0007455	eye-antennal disc morphogenesis	36	3	3.1	0.54485
GO:0048617	embryonic foregut morphogenesis	10	2	0.86	0.54504
GO:0044706	multi-multicellular organism process	167	23	14.36	0.54504
GO:0048660	regulation of smooth muscle cell prolife...	92	10	7.91	0.54513
GO:0002803	positive regulation of antibacterial pep...	12	2	1.03	0.54544
GO:0099625	ventricular cardiac muscle cell membrane...	15	1	1.29	0.5457
GO:0008355	olfactory learning	51	3	4.39	0.54631
GO:0048477	oogenesis	612	52	52.63	0.54649
GO:0014072	response to isoquinoline alkaloid	26	2	2.24	0.54649
GO:0000281	mitotic cytokinesis	147	15	12.64	0.54656
GO:0098586	cellular response to virus	24	3	2.06	0.54666
GO:0051124	synaptic assembly at neuromuscular junct...	171	16	14.7	0.54679
GO:0071277	cellular response to calcium ion	46	6	3.96	0.54693
GO:0090435	protein localization to nuclear envelope	16	1	1.38	0.5474
GO:0000956	nuclear-transcribed mRNA catabolic proce...	181	11	15.56	0.54758
GO:0032570	response to progesterone	37	4	3.18	0.5476
GO:0032101	regulation of response to external stimu...	614	77	52.8	0.54792
GO:0009264	deoxyribonucleotide catabolic process	14	1	1.2	0.54793
GO:0080111	DNA demethylation	14	0	1.2	0.54793
GO:0051050	positive regulation of transport	640	78	55.03	0.54817
GO:0007591	molting cycle, chitin-based cuticle	57	7	4.9	0.54867
GO:1900073	regulation of neuromuscular synaptic tra...	21	0	1.81	0.54943
GO:0071372	cellular response to follicle-stimulatin...	16	2	1.38	0.54959
GO:2000772	regulation of cellular senescence	21	4	1.81	0.54965
GO:0043410	positive regulation of MAPK cascade	278	33	23.91	0.54965
GO:0099565	chemical synaptic transmission, postsyna...	48	6	4.13	0.54965
GO:0010665	regulation of cardiac muscle cell apopto...	27	3	2.32	0.54973
GO:0097006	regulation of plasma lipoprotein particl...	72	12	6.19	0.54995
GO:0060038	cardiac muscle cell proliferation	30	2	2.58	0.54998
GO:0002504	antigen processing and presentation of p...	65	7	5.59	0.55053
GO:0042475	odontogenesis of dentin-containing tooth	47	5	4.04	0.55086
GO:0000212	meiotic spindle organization	66	6	5.68	0.55135
GO:0061844	antimicrobial humoral immune response me...	51	5	4.39	0.55151
GO:0060538	skeletal muscle organ development	166	24	14.27	0.55186
GO:2000810	regulation of bicellular tight junction ...	11	0	0.95	0.55194
GO:0000290	deadenylation-dependent decapping of nuc...	10	0	0.86	0.55212
GO:0030397	membrane disassembly	20	1	1.72	0.55214
GO:0007492	endoderm development	74	10	6.36	0.55226
GO:0001890	placenta development	88	10	7.57	0.55234
GO:0099638	endosome to plasma membrane protein tran...	11	0	0.95	0.55257
GO:0014912	negative regulation of smooth muscle cel...	14	1	1.2	0.55301
GO:0048488	synaptic vesicle endocytosis	69	2	5.93	0.5531
GO:0035206	regulation of hemocyte proliferation	28	3	2.41	0.55344
GO:0050798	activated T cell proliferation	18	4	1.55	0.55353
GO:0001755	neural crest cell migration	30	1	2.58	0.55364
GO:0071313	cellular response to caffeine	10	2	0.86	0.5538
GO:0050769	positive regulation of neurogenesis	407	37	35	0.55381
GO:0003073	regulation of systemic arterial blood pr...	54	7	4.64	0.55411
GO:0001941	postsynaptic membrane organization	39	3	3.35	0.55444
GO:0016042	lipid catabolic process	177	37	15.22	0.55446
GO:0042994	cytoplasmic sequestering of transcriptio...	24	2	2.06	0.55481
GO:0048232	male gamete generation	597	51	51.34	0.55484
GO:0097062	dendritic spine maintenance	13	3	1.12	0.55512
GO:0048265	response to pain	23	2	1.98	0.55523
GO:0030574	collagen catabolic process	12	2	1.03	0.55529
GO:0018991	egg-laying behavior	118	14	10.15	0.55534
GO:0019433	triglyceride catabolic process	21	1	1.81	0.55545
GO:0044237	cellular metabolic process	5130	452	441.12	0.55557
GO:0001964	startle response	14	3	1.2	0.55565
GO:0060284	regulation of cell development	942	90	81	0.55586
GO:0002040	sprouting angiogenesis	81	8	6.97	0.55591
GO:0022412	cellular process involved in reproductio...	929	76	79.88	0.55627
GO:0090330	regulation of platelet aggregation	10	1	0.86	0.55669
GO:0019731	antibacterial humoral response	32	3	2.75	0.55698
GO:0008206	bile acid metabolic process	21	2	1.81	0.55699
GO:0051984	positive regulation of chromosome segreg...	77	8	6.62	0.55774
GO:0042660	positive regulation of cell fate specifi...	10	2	0.86	0.55801
GO:0044058	regulation of digestive system process	35	5	3.01	0.55842
GO:0007019	microtubule depolymerization	45	7	3.87	0.55872
GO:0007007	inner mitochondrial membrane organizatio...	42	3	3.61	0.55964
GO:0044774	mitotic DNA integrity checkpoint signali...	103	6	8.86	0.56009
GO:0002042	cell migration involved in sprouting ang...	35	3	3.01	0.5602
GO:0072528	pyrimidine-containing compound biosynthe...	39	3	3.35	0.5606
GO:0044283	small molecule biosynthetic process	509	72	43.77	0.5606
GO:0033500	carbohydrate homeostasis	206	23	17.71	0.56112
GO:0070922	RISC complex assembly	10	0	0.86	0.56127
GO:2000047	regulation of cell-cell adhesion mediate...	10	1	0.86	0.56151
GO:0070121	Kupffer's vesicle development	14	1	1.2	0.56166
GO:0001569	branching involved in blood vessel morph...	34	4	2.92	0.56187
GO:0045687	positive regulation of glial cell differ...	25	3	2.15	0.56188
GO:0051693	actin filament capping	18	3	1.55	0.56191
GO:0008219	cell death	1199	126	103.1	0.56201
GO:0043279	response to alkaloid	117	12	10.06	0.56213
GO:0032392	DNA geometric change	69	9	5.93	0.56221
GO:0031401	positive regulation of protein modificat...	708	63	60.88	0.56252
GO:0048437	floral organ development	10	0	0.86	0.56259
GO:0001541	ovarian follicle development	48	1	4.13	0.56274
GO:0045921	positive regulation of exocytosis	63	6	5.42	0.56287
GO:0006897	endocytosis	546	66	46.95	0.56413
GO:1904355	positive regulation of telomere capping	14	0	1.2	0.56431
GO:0043488	regulation of mRNA stability	156	9	13.41	0.56513
GO:0007419	ventral cord development	31	3	2.67	0.56524
GO:0050650	chondroitin sulfate proteoglycan biosynt...	13	1	1.12	0.56544
GO:1905154	negative regulation of membrane invagina...	12	2	1.03	0.56585
GO:0030857	negative regulation of epithelial cell d...	21	1	1.81	0.56589
GO:0042454	ribonucleoside catabolic process	17	1	1.46	0.56626
GO:0007097	nuclear migration	67	9	5.76	0.56643
GO:0002819	regulation of adaptive immune response	75	12	6.45	0.56651
GO:0031125	rRNA 3'-end processing	18	1	1.55	0.56655
GO:0009846	pollen germination	10	1	0.86	0.56657
GO:1901889	negative regulation of cell junction ass...	72	9	6.19	0.56678
GO:0030718	germ-line stem cell population maintenan...	70	7	6.02	0.56821
GO:0002695	negative regulation of leukocyte activat...	70	11	6.02	0.5683
GO:0031294	lymphocyte costimulation	14	1	1.2	0.56838
GO:0033045	regulation of sister chromatid segregati...	156	16	13.41	0.56842
GO:0009266	response to temperature stimulus	333	31	28.63	0.56871
GO:0048149	behavioral response to ethanol	44	3	3.78	0.56893
GO:0043153	entrainment of circadian clock by photop...	12	1	1.03	0.56894
GO:0007628	adult walking behavior	30	4	2.58	0.56897
GO:0051640	organelle localization	691	44	59.42	0.569
GO:0051028	mRNA transport	128	4	11.01	0.56961
GO:0035988	chondrocyte proliferation	13	0	1.12	0.5704
GO:0090646	mitochondrial tRNA processing	12	0	1.03	0.57048
GO:0006370	7-methylguanosine mRNA capping	30	1	2.58	0.5705
GO:1905898	positive regulation of response to endop...	33	2	2.84	0.57093
GO:0010640	regulation of platelet-derived growth fa...	17	2	1.46	0.57098
GO:0046822	regulation of nucleocytoplasmic transpor...	131	16	11.26	0.57137
GO:0046386	deoxyribose phosphate catabolic process	13	1	1.12	0.57204
GO:0045604	regulation of epidermal cell differentia...	28	1	2.41	0.57283
GO:0021545	cranial nerve development	34	1	2.92	0.57321
GO:0043057	backward locomotion	10	2	0.86	0.57345
GO:0043388	positive regulation of DNA binding	41	6	3.53	0.57377
GO:0050768	negative regulation of neurogenesis	284	29	24.42	0.57461
GO:0090031	positive regulation of steroid hormone b...	10	1	0.86	0.57526
GO:0009812	flavonoid metabolic process	10	1	0.86	0.57526
GO:1905902	regulation of mesoderm formation	24	2	2.06	0.57585
GO:0042661	regulation of mesodermal cell fate speci...	24	2	2.06	0.57585
GO:0060612	adipose tissue development	34	4	2.92	0.57604
GO:1902902	negative regulation of autophagosome ass...	17	3	1.46	0.57623
GO:0048749	compound eye development	311	31	26.74	0.57629
GO:0045669	positive regulation of osteoblast differ...	31	2	2.67	0.5764
GO:0010800	positive regulation of peptidyl-threonin...	19	0	1.63	0.57655
GO:0071478	cellular response to radiation	164	10	14.1	0.5766
GO:0030437	ascospore formation	21	0	1.81	0.57661
GO:0001754	eye photoreceptor cell differentiation	186	14	15.99	0.57667
GO:0071216	cellular response to biotic stimulus	126	20	10.83	0.57693
GO:0090382	phagosome maturation	39	1	3.35	0.57704
GO:0014850	response to muscle activity	23	3	1.98	0.57842
GO:0014821	phasic smooth muscle contraction	17	3	1.46	0.57875
GO:0097305	response to alcohol	282	41	24.25	0.57891
GO:1904491	protein localization to ciliary transiti...	13	0	1.12	0.57899
GO:0031034	myosin filament assembly	25	2	2.15	0.57906
GO:0051151	negative regulation of smooth muscle cel...	10	0	0.86	0.57949
GO:0007009	plasma membrane organization	99	11	8.51	0.57955
GO:0006366	transcription by RNA polymerase II	1221	83	104.99	0.5803
GO:0051894	positive regulation of focal adhesion as...	19	3	1.63	0.58032
GO:0010827	regulation of glucose transmembrane tran...	64	4	5.5	0.58072
GO:0045876	positive regulation of sister chromatid ...	14	0	1.2	0.58085
GO:0016525	negative regulation of angiogenesis	60	7	5.16	0.58095
GO:0070936	protein K48-linked ubiquitination	38	2	3.27	0.58096
GO:0007398	ectoderm development	34	3	2.92	0.58103
GO:0030707	follicle cell of egg chamber development	256	24	22.01	0.58108
GO:1901379	regulation of potassium ion transmembran...	43	5	3.7	0.58133
GO:0030728	ovulation	35	4	3.01	0.58228
GO:0031048	regulatory ncRNA-mediated heterochromati...	13	0	1.12	0.58275
GO:0007378	amnioserosa formation	10	1	0.86	0.583
GO:0020028	endocytic hemoglobin import into cell	10	1	0.86	0.583
GO:0033015	tetrapyrrole catabolic process	10	1	0.86	0.583
GO:0006278	RNA-templated DNA biosynthetic process	70	8	6.02	0.5834
GO:0031038	myosin II filament organization	19	4	1.63	0.58354
GO:0051054	positive regulation of DNA metabolic pro...	193	17	16.6	0.58368
GO:0016447	somatic recombination of immunoglobulin ...	35	2	3.01	0.58374
GO:0034764	positive regulation of transmembrane tra...	132	18	11.35	0.58485
GO:0000303	response to superoxide	28	1	2.41	0.58489
GO:0006968	cellular defense response	18	1	1.55	0.58512
GO:0009593	detection of chemical stimulus	48	4	4.13	0.5854
GO:0070528	protein kinase C signaling	23	0	1.98	0.58559
GO:0045927	positive regulation of growth	361	36	31.04	0.58585
GO:0030448	hyphal growth	11	0	0.95	0.58611
GO:1904395	positive regulation of skeletal muscle a...	11	2	0.95	0.58686
GO:0071900	regulation of protein serine/threonine k...	318	28	27.34	0.58695
GO:0051647	nucleus localization	80	10	6.88	0.58722
GO:1903356	positive regulation of distal tip cell m...	10	0	0.86	0.58724
GO:0048681	negative regulation of axon regeneration	27	3	2.32	0.58729
GO:1902275	regulation of chromatin organization	196	16	16.85	0.58729
GO:0003401	axis elongation	29	3	2.49	0.58737
GO:0051961	negative regulation of nervous system de...	336	35	28.89	0.58743
GO:0033563	dorsal/ventral axon guidance	29	1	2.49	0.58757
GO:0046883	regulation of hormone secretion	177	14	15.22	0.58828
GO:1903624	regulation of DNA catabolic process	11	0	0.95	0.58847
GO:0031998	regulation of fatty acid beta-oxidation	12	2	1.03	0.58858
GO:0014056	regulation of acetylcholine secretion, n...	19	3	1.63	0.58861
GO:0051642	centrosome localization	69	7	5.93	0.58871
GO:0050907	detection of chemical stimulus involved ...	19	3	1.63	0.58924
GO:0060512	prostate gland morphogenesis	14	0	1.2	0.58957
GO:0062207	regulation of pattern recognition recept...	72	9	6.19	0.58989
GO:1905897	regulation of response to endoplasmic re...	83	7	7.14	0.59003
GO:0046606	negative regulation of centrosome cycle	23	0	1.98	0.59025
GO:0048513	animal organ development	2133	213	183.42	0.59035
GO:0035168	larval lymph gland hemocyte differentiat...	18	2	1.55	0.59047
GO:0045834	positive regulation of lipid metabolic p...	116	11	9.97	0.59052
GO:0070849	response to epidermal growth factor	38	3	3.27	0.59054
GO:1902043	positive regulation of extrinsic apoptot...	12	1	1.03	0.59079
GO:0006468	protein phosphorylation	987	80	84.87	0.59084
GO:0045611	negative regulation of hemocyte differen...	14	2	1.2	0.59086
GO:0010738	regulation of protein kinase A signaling	13	2	1.12	0.59087
GO:0035153	epithelial cell type specification, open...	18	0	1.55	0.59101
GO:0001893	maternal placenta development	18	3	1.55	0.59153
GO:0050727	regulation of inflammatory response	142	27	12.21	0.59197
GO:0000730	DNA recombinase assembly	10	0	0.86	0.5922
GO:0033875	ribonucleoside bisphosphate metabolic pr...	91	15	7.83	0.59246
GO:0034032	purine nucleoside bisphosphate metabolic...	91	15	7.83	0.59246
GO:0106036	assembly of apicomedial cortex actomyosi...	11	2	0.95	0.59263
GO:0051125	regulation of actin nucleation	20	4	1.72	0.59329
GO:0006895	Golgi to endosome transport	38	0	3.27	0.59334
GO:0006970	response to osmotic stress	179	32	15.39	0.59339
GO:0048745	smooth muscle tissue development	14	2	1.2	0.59395
GO:0042359	vitamin D metabolic process	22	4	1.89	0.59403
GO:0048671	negative regulation of collateral sprout...	13	0	1.12	0.59411
GO:0005977	glycogen metabolic process	67	10	5.76	0.59414
GO:0043124	negative regulation of canonical NF-kapp...	26	3	2.24	0.59433
GO:0042176	regulation of protein catabolic process	329	30	28.29	0.59518
GO:0099072	regulation of postsynaptic membrane neur...	18	2	1.55	0.59541
GO:1901679	nucleotide transmembrane transport	13	1	1.12	0.59597
GO:0045938	positive regulation of circadian sleep/w...	14	2	1.2	0.5962
GO:2000232	regulation of rRNA processing	16	2	1.38	0.59637
GO:1903046	meiotic cell cycle process	377	28	32.42	0.59639
GO:0060278	regulation of ovulation	15	3	1.29	0.59658
GO:0045684	positive regulation of epidermis develop...	14	1	1.2	0.59724
GO:0009260	ribonucleotide biosynthetic process	187	19	16.08	0.59785
GO:0035204	negative regulation of lamellocyte diffe...	12	2	1.03	0.59798
GO:0045614	negative regulation of plasmatocyte diff...	12	2	1.03	0.59798
GO:0071310	cellular response to organic substance	1350	153	116.09	0.59798
GO:0000289	nuclear-transcribed mRNA poly(A) tail sh...	36	1	3.1	0.59802
GO:0007163	establishment or maintenance of cell pol...	379	32	32.59	0.59806
GO:0002756	MyD88-independent toll-like receptor sig...	13	2	1.12	0.5982
GO:2000373	positive regulation of DNA topoisomerase...	13	1	1.12	0.59826
GO:0006810	transport	2580	261	221.85	0.59843
GO:0009156	ribonucleoside monophosphate biosyntheti...	85	11	7.31	0.59882
GO:0008344	adult locomotory behavior	112	11	9.63	0.59888
GO:0055003	cardiac myofibril assembly	10	0	0.86	0.59922
GO:0010661	positive regulation of muscle cell apopt...	20	2	1.72	0.59934
GO:2000197	regulation of ribonucleoprotein complex ...	11	1	0.95	0.59938
GO:0014910	regulation of smooth muscle cell migrati...	51	7	4.39	0.59942
GO:0030888	regulation of B cell proliferation	23	1	1.98	0.59976
GO:1902680	positive regulation of RNA biosynthetic ...	845	54	72.66	0.60004
GO:0006521	regulation of cellular amino acid metabo...	11	1	0.95	0.60031
GO:0015914	phospholipid transport	30	5	2.58	0.60084
GO:0060343	trabecula formation	10	1	0.86	0.60104
GO:0032728	positive regulation of interferon-beta p...	16	3	1.38	0.60107
GO:0007320	insemination	14	1	1.2	0.60111
GO:0045987	positive regulation of smooth muscle con...	17	3	1.46	0.60131
GO:2001267	regulation of cysteine-type endopeptidas...	11	1	0.95	0.60141
GO:0007064	mitotic sister chromatid cohesion	37	3	3.18	0.60165
GO:0010611	regulation of cardiac muscle hypertrophy	50	9	4.3	0.6021
GO:0034309	primary alcohol biosynthetic process	12	1	1.03	0.60251
GO:2000725	regulation of cardiac muscle cell differ...	39	4	3.35	0.60258
GO:0030168	platelet activation	54	8	4.64	0.60269
GO:0000722	telomere maintenance via recombination	23	2	1.98	0.60283
GO:0014002	astrocyte development	28	3	2.41	0.60288
GO:0099054	presynapse assembly	25	4	2.15	0.60318
GO:0050731	positive regulation of peptidyl-tyrosine...	91	15	7.83	0.6036
GO:0009101	glycoprotein biosynthetic process	177	9	15.22	0.60379
GO:0008631	intrinsic apoptotic signaling pathway in...	53	4	4.56	0.60381
GO:0003384	apical constriction involved in gastrula...	10	0	0.86	0.60419
GO:0048524	positive regulation of viral process	67	9	5.76	0.6042
GO:0045610	regulation of hemocyte differentiation	29	4	2.49	0.60423
GO:0001913	T cell mediated cytotoxicity	10	2	0.86	0.60455
GO:0003002	regionalization	619	46	53.23	0.60458
GO:0060575	intestinal epithelial cell differentiati...	14	1	1.2	0.60521
GO:0071071	regulation of phospholipid biosynthetic ...	22	4	1.89	0.60521
GO:0045830	positive regulation of isotype switching	14	0	1.2	0.60562
GO:0031054	pre-miRNA processing	14	1	1.2	0.60562
GO:0055008	cardiac muscle tissue morphogenesis	34	2	2.92	0.60564
GO:0032879	regulation of localization	1531	163	131.65	0.6058
GO:0043401	steroid hormone mediated signaling pathw...	120	11	10.32	0.60603
GO:0006997	nucleus organization	190	14	16.34	0.60613
GO:0061620	glycolytic process through glucose-6-pho...	14	3	1.2	0.6062
GO:0002761	regulation of myeloid leukocyte differen...	73	10	6.28	0.6063
GO:0009653	anatomical structure morphogenesis	1993	193	171.38	0.60638
GO:0060415	muscle tissue morphogenesis	41	3	3.53	0.60644
GO:1904591	positive regulation of protein import	46	6	3.96	0.60645
GO:0003081	regulation of systemic arterial blood pr...	19	3	1.63	0.60667
GO:0001938	positive regulation of endothelial cell ...	52	4	4.47	0.60685
GO:0045472	response to ether	16	2	1.38	0.60713
GO:0010635	regulation of mitochondrial fusion	12	2	1.03	0.60727
GO:0061311	cell surface receptor signaling pathway ...	16	1	1.38	0.60749
GO:0048755	branching morphogenesis of a nerve	10	1	0.86	0.60758
GO:0030150	protein import into mitochondrial matrix	17	1	1.46	0.60763
GO:0099173	postsynapse organization	92	10	7.91	0.60808
GO:0016330	second mitotic wave involved in compound...	17	1	1.46	0.6086
GO:0061982	meiosis I cell cycle process	204	16	17.54	0.60871
GO:0051294	establishment of spindle orientation	82	6	7.05	0.60872
GO:0007415	defasciculation of motor neuron axon	19	3	1.63	0.60928
GO:0045191	regulation of isotype switching	19	0	1.63	0.60959
GO:0001892	embryonic placenta development	53	4	4.56	0.61051
GO:1901628	positive regulation of postsynaptic memb...	14	2	1.2	0.61084
GO:0010557	positive regulation of macromolecule bio...	1299	100	111.7	0.61088
GO:0061014	positive regulation of mRNA catabolic pr...	102	5	8.77	0.611
GO:0023061	signal release	368	36	31.64	0.6112
GO:0060996	dendritic spine development	82	9	7.05	0.61135
GO:0009950	dorsal/ventral axis specification	94	6	8.08	0.61168
GO:1990928	response to amino acid starvation	52	3	4.47	0.61178
GO:0051260	protein homooligomerization	223	26	19.18	0.61193
GO:0048525	negative regulation of viral process	38	4	3.27	0.61219
GO:0009987	cellular process	6235	535	536.14	0.6122
GO:0036270	response to diuretic	30	2	2.58	0.61228
GO:0030447	filamentous growth	59	5	5.07	0.61231
GO:0043327	chemotaxis to cAMP	12	1	1.03	0.61247
GO:0007542	primary sex determination, germ-line	12	0	1.03	0.61247
GO:0110053	regulation of actin filament organizatio...	188	23	16.17	0.61258
GO:0032955	regulation of division septum assembly	10	1	0.86	0.61279
GO:0043114	regulation of vascular permeability	16	3	1.38	0.61314
GO:0007567	parturition	16	2	1.38	0.61324
GO:0061045	negative regulation of wound healing	36	6	3.1	0.61331
GO:0006888	endoplasmic reticulum to Golgi vesicle-m...	177	15	15.22	0.61345
GO:0072710	response to hydroxyurea	12	0	1.03	0.61356
GO:0034104	negative regulation of tissue remodeling	10	2	0.86	0.61388
GO:0031047	regulatory ncRNA-mediated gene silencing	189	12	16.25	0.61393
GO:0051130	positive regulation of cellular componen...	1022	94	87.88	0.61464
GO:0090087	regulation of peptide transport	492	57	42.31	0.6148
GO:1904666	regulation of ubiquitin protein ligase a...	18	1	1.55	0.615
GO:0050672	negative regulation of lymphocyte prolif...	27	2	2.32	0.61518
GO:0001570	vasculogenesis	47	3	4.04	0.61555
GO:0010717	regulation of epithelial to mesenchymal ...	49	3	4.21	0.61565
GO:0035195	miRNA-mediated post-transcriptional gene...	82	7	7.05	0.61569
GO:0007000	nucleolus organization	32	1	2.75	0.61589
GO:0010447	response to acidic pH	22	4	1.89	0.6159
GO:0019068	virion assembly	29	3	2.49	0.61601
GO:1904018	positive regulation of vasculature devel...	100	15	8.6	0.61606
GO:0008630	intrinsic apoptotic signaling pathway in...	81	6	6.97	0.61606
GO:0061036	positive regulation of cartilage develop...	21	2	1.81	0.6164
GO:0010896	regulation of triglyceride catabolic pro...	14	0	1.2	0.61658
GO:0031991	regulation of actomyosin contractile rin...	14	1	1.2	0.61658
GO:0060290	transdifferentiation	14	0	1.2	0.61688
GO:0033599	regulation of mammary gland epithelial c...	18	0	1.55	0.61709
GO:0031098	stress-activated protein kinase signalin...	249	27	21.41	0.61733
GO:0019730	antimicrobial humoral response	91	10	7.83	0.61772
GO:1902410	mitotic cytokinetic process	37	2	3.18	0.61856
GO:0001662	behavioral fear response	25	3	2.15	0.61887
GO:0032103	positive regulation of response to exter...	349	37	30.01	0.61975
GO:0048568	embryonic organ development	356	26	30.61	0.61982
GO:0003351	epithelial cilium movement involved in e...	37	2	3.18	0.61997
GO:0070571	negative regulation of neuron projection...	28	3	2.41	0.62003
GO:0016482	cytosolic transport	177	11	15.22	0.62012
GO:0030832	regulation of actin filament length	137	19	11.78	0.62028
GO:1990849	vacuolar localization	46	2	3.96	0.62041
GO:0035136	forelimb morphogenesis	14	2	1.2	0.62053
GO:0019184	nonribosomal peptide biosynthetic proces...	16	3	1.38	0.62078
GO:0048635	negative regulation of muscle organ deve...	54	6	4.64	0.62124
GO:0061000	negative regulation of dendritic spine d...	11	1	0.95	0.62139
GO:0043393	regulation of protein binding	180	21	15.48	0.62148
GO:0050906	detection of stimulus involved in sensor...	77	7	6.62	0.62153
GO:2001137	positive regulation of endocytic recycli...	13	2	1.12	0.62222
GO:0030449	regulation of complement activation	17	5	1.46	0.62237
GO:2000257	regulation of protein activation cascade	17	5	1.46	0.62237
GO:0033619	membrane protein proteolysis	47	6	4.04	0.62261
GO:0050850	positive regulation of calcium-mediated ...	41	3	3.53	0.62281
GO:0043066	negative regulation of apoptotic process	581	61	49.96	0.62291
GO:0045686	negative regulation of glial cell differ...	20	0	1.72	0.6231
GO:0008593	regulation of Notch signaling pathway	162	11	13.93	0.62343
GO:0060606	tube closure	87	9	7.48	0.62364
GO:0048542	lymph gland development	46	5	3.96	0.62387
GO:0045089	positive regulation of innate immune res...	177	20	15.22	0.62402
GO:0051248	negative regulation of protein metabolic...	733	74	63.03	0.62414
GO:0048701	embryonic cranial skeleton morphogenesis	41	1	3.53	0.62434
GO:0090161	Golgi ribbon formation	11	1	0.95	0.62456
GO:0042149	cellular response to glucose starvation	48	4	4.13	0.62461
GO:0000917	division septum assembly	12	1	1.03	0.62467
GO:0045761	regulation of adenylate cyclase activity	35	4	3.01	0.62484
GO:0070920	regulation of regulatory ncRNA processin...	18	1	1.55	0.62493
GO:0042491	inner ear auditory receptor cell differe...	41	3	3.53	0.62589
GO:0030730	sequestering of triglyceride	13	1	1.12	0.62593
GO:0010605	negative regulation of macromolecule met...	1671	137	143.69	0.62635
GO:0071108	protein K48-linked deubiquitination	34	3	2.92	0.62636
GO:2001026	regulation of endothelial cell chemotaxi...	26	3	2.24	0.6267
GO:0006940	regulation of smooth muscle contraction	42	7	3.61	0.62678
GO:0072014	proximal tubule development	11	1	0.95	0.62698
GO:0060669	embryonic placenta morphogenesis	15	2	1.29	0.62724
GO:0002320	lymphoid progenitor cell differentiation	16	1	1.38	0.62739
GO:0042067	establishment of ommatidial planar polar...	62	5	5.33	0.62777
GO:0015988	energy coupled proton transmembrane tran...	21	3	1.81	0.62778
GO:0045664	regulation of neuron differentiation	583	57	50.13	0.62807
GO:0046209	nitric oxide metabolic process	50	13	4.3	0.62811
GO:0031345	negative regulation of cell projection o...	179	23	15.39	0.62861
GO:0046395	carboxylic acid catabolic process	218	47	18.75	0.62862
GO:0032640	tumor necrosis factor production	67	16	5.76	0.62867
GO:0034505	tooth mineralization	11	1	0.95	0.62871
GO:0090183	regulation of kidney development	16	1	1.38	0.62895
GO:0044344	cellular response to fibroblast growth f...	100	4	8.6	0.62903
GO:0086091	regulation of heart rate by cardiac cond...	13	2	1.12	0.62922
GO:0042755	eating behavior	71	13	6.11	0.62959
GO:0045671	negative regulation of osteoclast differ...	23	4	1.98	0.62986
GO:0060306	regulation of membrane repolarization	20	3	1.72	0.63022
GO:0045621	positive regulation of lymphocyte differ...	42	7	3.61	0.63031
GO:0072091	regulation of stem cell proliferation	91	8	7.83	0.63049
GO:0046669	regulation of compound eye retinal cell ...	20	1	1.72	0.63062
GO:0009595	detection of biotic stimulus	16	3	1.38	0.63095
GO:1901074	regulation of engulfment of apoptotic ce...	23	3	1.98	0.63111
GO:0050730	regulation of peptidyl-tyrosine phosphor...	130	20	11.18	0.63129
GO:0045465	R8 cell differentiation	19	2	1.63	0.63244
GO:2000050	regulation of non-canonical Wnt signalin...	22	4	1.89	0.63255
GO:0010039	response to iron ion	38	5	3.27	0.63367
GO:0048754	branching morphogenesis of an epithelial...	156	16	13.41	0.63369
GO:0035050	embryonic heart tube development	97	8	8.34	0.6337
GO:0032070	regulation of deoxyribonuclease activity	14	3	1.2	0.63475
GO:0010054	trichoblast differentiation	12	0	1.03	0.6349
GO:0002021	response to dietary excess	16	3	1.38	0.63506
GO:0051292	nuclear pore complex assembly	12	0	1.03	0.63512
GO:0006264	mitochondrial DNA replication	18	0	1.55	0.63568
GO:2000026	regulation of multicellular organismal d...	1358	133	116.77	0.6359
GO:2000272	negative regulation of signaling recepto...	23	2	1.98	0.6359
GO:0045727	positive regulation of translation	113	12	9.72	0.63596
GO:0007004	telomere maintenance via telomerase	68	8	5.85	0.63605
GO:1903051	negative regulation of proteolysis invol...	67	2	5.76	0.63664
GO:0034249	negative regulation of amide metabolic p...	121	13	10.4	0.63673
GO:0048518	positive regulation of biological proces...	3056	266	262.78	0.63679
GO:0042594	response to starvation	299	28	25.71	0.63703
GO:0072170	metanephric tubule development	12	2	1.03	0.63711
GO:0001945	lymph vessel development	15	1	1.29	0.63731
GO:0015986	proton motive force-driven ATP synthesis	18	2	1.55	0.6374
GO:0007231	osmosensory signaling pathway	11	0	0.95	0.63805
GO:0001654	eye development	555	49	47.72	0.63822
GO:0007283	spermatogenesis	542	46	46.61	0.63833
GO:0007190	activation of adenylate cyclase activity	15	2	1.29	0.63861
GO:0044773	mitotic DNA damage checkpoint signaling	89	4	7.65	0.63865
GO:0097105	presynaptic membrane assembly	14	2	1.2	0.63867
GO:0045478	fusome organization	18	4	1.55	0.63914
GO:0035886	vascular associated smooth muscle cell d...	17	1	1.46	0.6392
GO:0006873	intracellular monoatomic ion homeostasis	334	45	28.72	0.63996
GO:0000165	MAPK cascade	484	46	41.62	0.64068
GO:0003206	cardiac chamber morphogenesis	70	4	6.02	0.64072
GO:1904837	beta-catenin-TCF complex assembly	15	2	1.29	0.64083
GO:0018200	peptidyl-glutamic acid modification	21	0	1.81	0.64095
GO:0016318	ommatidial rotation	37	2	3.18	0.64098
GO:0060429	epithelium development	1176	117	101.12	0.64115
GO:0023052	signaling	2735	243	235.18	0.64146
GO:0045722	positive regulation of gluconeogenesis	21	2	1.81	0.6421
GO:1901380	negative regulation of potassium ion tra...	15	1	1.29	0.64231
GO:0070525	tRNA threonylcarbamoyladenosine metaboli...	11	0	0.95	0.64249
GO:0010556	regulation of macromolecule biosynthetic...	2400	189	206.37	0.64261
GO:0009218	pyrimidine ribonucleotide metabolic proc...	17	2	1.46	0.64275
GO:0030890	positive regulation of B cell proliferat...	14	0	1.2	0.64296
GO:0060412	ventricular septum morphogenesis	26	1	2.24	0.64386
GO:0060074	synapse maturation	28	3	2.41	0.64386
GO:0006465	signal peptide processing	10	1	0.86	0.64388
GO:0030003	intracellular monoatomic cation homeosta...	318	44	27.34	0.64398
GO:0045666	positive regulation of neuron differenti...	347	31	29.84	0.64403
GO:0032147	activation of protein kinase activity	232	25	19.95	0.64406
GO:0002701	negative regulation of production of mol...	15	2	1.29	0.64418
GO:0032369	negative regulation of lipid transport	25	5	2.15	0.64471
GO:0040012	regulation of locomotion	635	69	54.6	0.64479
GO:0042325	regulation of phosphorylation	867	67	74.55	0.64503
GO:0060749	mammary gland alveolus development	13	2	1.12	0.64512
GO:0045648	positive regulation of erythrocyte diffe...	20	3	1.72	0.64539
GO:0060041	retina development in camera-type eye	152	13	13.07	0.64548
GO:0060977	coronary vasculature morphogenesis	14	0	1.2	0.64571
GO:0060295	regulation of cilium movement involved i...	17	0	1.46	0.64612
GO:0030917	midbrain-hindbrain boundary development	11	2	0.95	0.64628
GO:0090158	endoplasmic reticulum membrane organizat...	10	0	0.86	0.64653
GO:0048864	stem cell development	55	1	4.73	0.64674
GO:0045582	positive regulation of T cell differenti...	34	5	2.92	0.64677
GO:2000242	negative regulation of reproductive proc...	80	8	6.88	0.64687
GO:0031581	hemidesmosome assembly	39	5	3.35	0.64697
GO:1903430	negative regulation of cell maturation	11	0	0.95	0.64709
GO:0070086	ubiquitin-dependent endocytosis	15	2	1.29	0.64747
GO:0060324	face development	33	4	2.84	0.64792
GO:0006812	monoatomic cation transport	498	66	42.82	0.64794
GO:0048871	multicellular organismal-level homeostas...	626	77	53.83	0.64817
GO:0007034	vacuolar transport	160	15	13.76	0.64824
GO:0034501	protein localization to kinetochore	32	1	2.75	0.64857
GO:0003323	type B pancreatic cell development	14	0	1.2	0.64867
GO:0010467	gene expression	2976	234	255.9	0.64894
GO:0015867	ATP transport	17	1	1.46	0.6492
GO:0035151	regulation of tube size, open tracheal s...	48	10	4.13	0.64937
GO:2000377	regulation of reactive oxygen species me...	131	17	11.26	0.64942
GO:0045333	cellular respiration	201	29	17.28	0.64955
GO:0043242	negative regulation of protein-containin...	60	10	5.16	0.65058
GO:1903900	regulation of viral life cycle	78	10	6.71	0.65085
GO:0022406	membrane docking	152	7	13.07	0.65089
GO:0007614	short-term memory	37	3	3.18	0.65094
GO:0031347	regulation of defense response	395	51	33.97	0.65099
GO:0032148	activation of protein kinase B activity	16	2	1.38	0.65119
GO:0071560	cellular response to transforming growth...	162	16	13.93	0.65169
GO:0071280	cellular response to copper ion	10	2	0.86	0.65171
GO:0048333	mesodermal cell differentiation	36	2	3.1	0.652
GO:1900027	regulation of ruffle assembly	18	2	1.55	0.65206
GO:0002711	positive regulation of T cell mediated i...	16	2	1.38	0.653
GO:0090150	establishment of protein localization to...	228	15	19.61	0.65375
GO:0046015	regulation of transcription by glucose	11	2	0.95	0.65387
GO:0051084	'de novo' post-translational protein fol...	27	5	2.32	0.65389
GO:0046885	regulation of hormone biosynthetic proce...	30	4	2.58	0.6539
GO:0048240	sperm capacitation	14	1	1.2	0.65407
GO:0007391	dorsal closure	117	12	10.06	0.65412
GO:0070198	protein localization to chromosome, telo...	29	5	2.49	0.65417
GO:0043491	phosphatidylinositol 3-kinase/protein ki...	131	12	11.26	0.65419
GO:0045737	positive regulation of cyclin-dependent ...	21	2	1.81	0.65421
GO:0007274	neuromuscular synaptic transmission	74	7	6.36	0.65428
GO:0033048	negative regulation of mitotic sister ch...	57	4	4.9	0.65437
GO:0010016	shoot system morphogenesis	13	0	1.12	0.65448
GO:0021532	neural tube patterning	34	3	2.92	0.6545
GO:0001659	temperature homeostasis	16	3	1.38	0.65453
GO:0009453	energy taxis	27	1	2.32	0.65457
GO:0060021	roof of mouth development	42	5	3.61	0.65462
GO:0060271	cilium assembly	364	19	31.3	0.65514
GO:1901626	regulation of postsynaptic membrane orga...	17	2	1.46	0.65532
GO:0043144	sno(s)RNA processing	30	1	2.58	0.65541
GO:0016082	synaptic vesicle priming	20	0	1.72	0.65647
GO:0010765	positive regulation of sodium ion transp...	29	4	2.49	0.65665
GO:0007100	mitotic centrosome separation	29	3	2.49	0.65706
GO:0060043	regulation of cardiac muscle cell prolif...	26	2	2.24	0.65706
GO:0070784	regulation of growth of unicellular orga...	11	1	0.95	0.65708
GO:0042023	DNA endoreduplication	40	3	3.44	0.65723
GO:0010743	regulation of macrophage derived foam ce...	16	3	1.38	0.65767
GO:0001944	vasculature development	388	46	33.36	0.65802
GO:0048008	platelet-derived growth factor receptor ...	38	8	3.27	0.65814
GO:0045746	negative regulation of Notch signaling p...	79	6	6.79	0.65848
GO:0007286	spermatid development	201	19	17.28	0.6588
GO:0050000	chromosome localization	104	3	8.94	0.65902
GO:0022037	metencephalon development	91	8	7.83	0.65906
GO:0051168	nuclear export	213	19	18.32	0.65906
GO:1905820	positive regulation of chromosome separa...	48	7	4.13	0.65943
GO:0007176	regulation of epidermal growth factor-ac...	21	4	1.81	0.65959
GO:1902101	positive regulation of metaphase/anaphas...	47	7	4.04	0.65969
GO:0051782	negative regulation of cell division	26	3	2.24	0.66014
GO:0036267	invasive filamentous growth	14	2	1.2	0.66015
GO:0097402	neuroblast migration	12	1	1.03	0.66043
GO:0007622	rhythmic behavior	96	7	8.25	0.66047
GO:0044331	cell-cell adhesion mediated by cadherin	22	3	1.89	0.66056
GO:0002763	positive regulation of myeloid leukocyte...	33	3	2.84	0.66075
GO:0052652	cyclic purine nucleotide metabolic proce...	16	3	1.38	0.66111
GO:0042304	regulation of fatty acid biosynthetic pr...	29	2	2.49	0.66143
GO:0060965	negative regulation of miRNA-mediated ge...	11	1	0.95	0.66149
GO:0007089	traversing start control point of mitoti...	11	0	0.95	0.66149
GO:1900372	negative regulation of purine nucleotide...	11	1	0.95	0.66166
GO:0030656	regulation of vitamin metabolic process	10	2	0.86	0.6617
GO:0097205	renal filtration	16	2	1.38	0.6617
GO:0006915	apoptotic process	1112	114	95.62	0.66199
GO:0031280	negative regulation of cyclase activity	16	2	1.38	0.66203
GO:0030851	granulocyte differentiation	20	2	1.72	0.66234
GO:1902742	apoptotic process involved in developmen...	55	5	4.73	0.66268
GO:1904748	regulation of apoptotic process involved...	31	3	2.67	0.6628
GO:1902916	positive regulation of protein polyubiqu...	11	1	0.95	0.66292
GO:0018022	peptidyl-lysine methylation	77	7	6.62	0.66314
GO:0048869	cellular developmental process	2501	230	215.06	0.66375
GO:0008594	photoreceptor cell morphogenesis	35	2	3.01	0.66382
GO:0055024	regulation of cardiac muscle tissue deve...	65	5	5.59	0.66392
GO:0030330	DNA damage response, signal transduction...	77	8	6.62	0.66438
GO:0035966	response to topologically incorrect prot...	194	27	16.68	0.66461
GO:0016348	imaginal disc-derived leg joint morphoge...	15	2	1.29	0.66482
GO:0051452	intracellular pH reduction	39	1	3.35	0.66498
GO:0051403	stress-activated MAPK cascade	226	23	19.43	0.66506
GO:0046602	regulation of mitotic centrosome separat...	18	3	1.55	0.66533
GO:0043933	protein-containing complex organization	2058	169	176.97	0.66543
GO:0032435	negative regulation of proteasomal ubiqu...	38	1	3.27	0.66564
GO:0007313	maternal specification of dorsal/ventral...	12	1	1.03	0.66602
GO:2001171	positive regulation of ATP biosynthetic ...	30	0	2.58	0.66665
GO:1905809	negative regulation of synapse organizat...	64	7	5.5	0.66686
GO:0035154	terminal cell fate specification, open t...	11	0	0.95	0.6671
GO:0030713	follicle cell of egg chamber stalk forma...	15	0	1.29	0.66713
GO:0021535	cell migration in hindbrain	16	3	1.38	0.66751
GO:1900273	positive regulation of long-term synapti...	24	3	2.06	0.66775
GO:0010922	positive regulation of phosphatase activ...	19	0	1.63	0.66785
GO:0046329	negative regulation of JNK cascade	45	3	3.87	0.66789
GO:0030041	actin filament polymerization	133	16	11.44	0.66794
GO:1905819	negative regulation of chromosome separa...	49	2	4.21	0.6682
GO:1902100	negative regulation of metaphase/anaphas...	49	2	4.21	0.6682
GO:0010812	negative regulation of cell-substrate ad...	39	5	3.35	0.66825
GO:0048863	stem cell differentiation	181	14	15.56	0.66831
GO:0090326	positive regulation of locomotion involv...	16	0	1.38	0.66859
GO:0010742	macrophage derived foam cell differentia...	19	4	1.63	0.66888
GO:0035156	fusion cell fate specification	10	0	0.86	0.66937
GO:0044703	multi-organism reproductive process	1323	122	113.76	0.66955
GO:0009048	dosage compensation by inactivation of X...	15	1	1.29	0.66977
GO:0009968	negative regulation of signal transducti...	881	76	75.76	0.66996
GO:0005996	monosaccharide metabolic process	192	36	16.51	0.67008
GO:0031329	regulation of cellular catabolic process	734	57	63.12	0.67032
GO:0097150	neuronal stem cell population maintenanc...	23	1	1.98	0.67043
GO:0000394	RNA splicing, via endonucleolytic cleava...	16	0	1.38	0.67046
GO:0033363	secretory granule organization	41	3	3.53	0.67049
GO:0007465	R7 cell fate commitment	14	2	1.2	0.67051
GO:0086003	cardiac muscle cell contraction	38	7	3.27	0.67101
GO:0030323	respiratory tube development	135	16	11.61	0.67132
GO:0007298	border follicle cell migration	104	11	8.94	0.67151
GO:0022409	positive regulation of cell-cell adhesio...	100	14	8.6	0.67151
GO:0097374	sensory neuron axon guidance	19	1	1.63	0.67153
GO:0019627	urea metabolic process	11	0	0.95	0.67167
GO:0032367	intracellular cholesterol transport	18	3	1.55	0.67248
GO:0048793	pronephros development	33	2	2.84	0.6726
GO:0048134	germ-line cyst formation	31	1	2.67	0.67281
GO:0035265	organ growth	188	15	16.17	0.67292
GO:0008156	negative regulation of DNA replication	58	4	4.99	0.67295
GO:1903541	regulation of exosomal secretion	12	1	1.03	0.6733
GO:0002292	T cell differentiation involved in immun...	24	4	2.06	0.67363
GO:0000245	spliceosomal complex assembly	69	4	5.93	0.67398
GO:0007530	sex determination	57	0	4.9	0.67458
GO:0036098	male germ-line stem cell population main...	12	1	1.03	0.67564
GO:0110020	regulation of actomyosin structure organ...	84	9	7.22	0.67605
GO:0090385	phagosome-lysosome fusion	14	1	1.2	0.67648
GO:0071679	commissural neuron axon guidance	20	0	1.72	0.67658
GO:0000480	endonucleolytic cleavage in 5'-ETS of tr...	23	1	1.98	0.67659
GO:0010952	positive regulation of peptidase activit...	129	17	11.09	0.67664
GO:0032042	mitochondrial DNA metabolic process	29	0	2.49	0.67666
GO:2001025	positive regulation of response to drug	38	4	3.27	0.67678
GO:0030199	collagen fibril organization	25	2	2.15	0.67695
GO:0002431	Fc receptor mediated stimulatory signali...	50	10	4.3	0.67756
GO:0051046	regulation of secretion	468	53	40.24	0.67768
GO:0046633	alpha-beta T cell proliferation	13	0	1.12	0.67768
GO:0016322	neuron remodeling	60	7	5.16	0.67789
GO:0035024	negative regulation of Rho protein signa...	26	3	2.24	0.67794
GO:0060411	cardiac septum morphogenesis	41	2	3.53	0.67819
GO:0018216	peptidyl-arginine methylation	12	1	1.03	0.6782
GO:0009996	negative regulation of cell fate specifi...	26	2	2.24	0.67853
GO:0051953	negative regulation of amine transport	18	2	1.55	0.67881
GO:0030072	peptide hormone secretion	166	12	14.27	0.67912
GO:1900424	regulation of defense response to bacter...	50	6	4.3	0.67925
GO:0019677	NAD catabolic process	12	3	1.03	0.67963
GO:0031122	cytoplasmic microtubule organization	72	11	6.19	0.67982
GO:0051282	regulation of sequestering of calcium io...	75	15	6.45	0.67993
GO:1902669	positive regulation of axon guidance	36	3	3.1	0.67999
GO:0048332	mesoderm morphogenesis	81	9	6.97	0.68002
GO:0006508	proteolysis	1022	111	87.88	0.68002
GO:0060537	muscle tissue development	253	28	21.76	0.68025
GO:0032462	regulation of protein homooligomerizatio...	10	0	0.86	0.68025
GO:0045639	positive regulation of myeloid cell diff...	54	7	4.64	0.68062
GO:0045168	cell-cell signaling involved in cell fat...	29	3	2.49	0.68095
GO:0045833	negative regulation of lipid metabolic p...	66	8	5.68	0.68101
GO:0046958	nonassociative learning	25	3	2.15	0.68117
GO:0009611	response to wounding	450	59	38.7	0.6814
GO:0045986	negative regulation of smooth muscle con...	11	1	0.95	0.68152
GO:0006270	DNA replication initiation	39	3	3.35	0.68181
GO:0061614	miRNA transcription	24	3	2.06	0.68237
GO:0030534	adult behavior	184	16	15.82	0.68264
GO:0090329	regulation of DNA-templated DNA replicat...	76	4	6.54	0.68266
GO:0097194	execution phase of apoptosis	69	8	5.93	0.68316
GO:0006892	post-Golgi vesicle-mediated transport	127	12	10.92	0.6832
GO:0002315	marginal zone B cell differentiation	10	1	0.86	0.68347
GO:0009583	detection of light stimulus	85	10	7.31	0.68356
GO:0030238	male sex determination	15	0	1.29	0.68372
GO:0071481	cellular response to X-ray	11	0	0.95	0.68374
GO:0045662	negative regulation of myoblast differen...	12	1	1.03	0.68403
GO:0045841	negative regulation of mitotic metaphase...	48	2	4.13	0.68413
GO:0046627	negative regulation of insulin receptor ...	41	4	3.53	0.68426
GO:0001935	endothelial cell proliferation	79	7	6.79	0.68428
GO:0030466	silent mating-type cassette heterochroma...	17	3	1.46	0.68439
GO:0050951	sensory perception of temperature stimul...	17	0	1.46	0.68456
GO:0007525	somatic muscle development	68	10	5.85	0.68463
GO:0044417	translocation of molecules into host	10	1	0.86	0.68502
GO:0009932	cell tip growth	12	2	1.03	0.68523
GO:0003006	developmental process involved in reprod...	1355	122	116.52	0.68523
GO:0071495	cellular response to endogenous stimulus	949	102	81.6	0.68528
GO:0060042	retina morphogenesis in camera-type eye	59	3	5.07	0.68549
GO:0016059	deactivation of rhodopsin mediated signa...	16	0	1.38	0.6855
GO:0021522	spinal cord motor neuron differentiation	20	1	1.72	0.68645
GO:1901030	positive regulation of mitochondrial out...	11	0	0.95	0.68669
GO:0009566	fertilization	172	14	14.79	0.68673
GO:1903393	positive regulation of adherens junction...	22	3	1.89	0.68682
GO:0044060	regulation of endocrine process	25	1	2.15	0.68684
GO:0016477	cell migration	840	95	72.23	0.687
GO:0016180	snRNA processing	40	1	3.44	0.68707
GO:0044804	nucleophagy	17	0	1.46	0.68717
GO:0045907	positive regulation of vasoconstriction	21	1	1.81	0.6872
GO:0030262	apoptotic nuclear changes	30	4	2.58	0.68735
GO:0048227	plasma membrane to endosome transport	14	0	1.2	0.68736
GO:0006474	N-terminal protein amino acid acetylatio...	14	1	1.2	0.68756
GO:0002230	positive regulation of defense response ...	22	1	1.89	0.68778
GO:0006516	glycoprotein catabolic process	19	3	1.63	0.68801
GO:0060219	camera-type eye photoreceptor cell diffe...	22	0	1.89	0.6881
GO:0031848	protection from non-homologous end joini...	10	2	0.86	0.68811
GO:0006414	translational elongation	127	11	10.92	0.68818
GO:0002888	positive regulation of myeloid leukocyte...	14	1	1.2	0.68826
GO:0033077	T cell differentiation in thymus	46	2	3.96	0.68829
GO:0002784	regulation of antimicrobial peptide prod...	37	3	3.18	0.68837
GO:0070841	inclusion body assembly	22	3	1.89	0.68839
GO:0048261	negative regulation of receptor-mediated...	18	0	1.55	0.68844
GO:0048841	regulation of axon extension involved in...	33	1	2.84	0.68864
GO:2000352	negative regulation of endothelial cell ...	27	3	2.32	0.68878
GO:0061356	regulation of Wnt protein secretion	13	1	1.12	0.68906
GO:2001032	regulation of double-strand break repair...	11	1	0.95	0.68912
GO:0007379	segment specification	28	4	2.41	0.68935
GO:0072332	intrinsic apoptotic signaling pathway by...	63	2	5.42	0.69057
GO:1904886	beta-catenin destruction complex disasse...	10	2	0.86	0.6906
GO:0032943	mononuclear cell proliferation	122	15	10.49	0.69133
GO:0045476	nurse cell apoptotic process	19	1	1.63	0.69135
GO:0009887	animal organ morphogenesis	979	92	84.18	0.69143
GO:0001696	gastric acid secretion	13	1	1.12	0.69162
GO:0001764	neuron migration	164	17	14.1	0.69171
GO:0045600	positive regulation of fat cell differen...	30	1	2.58	0.69204
GO:0048368	lateral mesoderm development	10	0	0.86	0.69215
GO:0043054	dauer exit	13	2	1.12	0.69219
GO:1902895	positive regulation of miRNA transcripti...	17	1	1.46	0.69236
GO:0070293	renal absorption	12	2	1.03	0.69249
GO:0048013	ephrin receptor signaling pathway	57	7	4.9	0.69257
GO:0045176	apical protein localization	50	6	4.3	0.6926
GO:0021915	neural tube development	143	14	12.3	0.69288
GO:0051823	regulation of synapse structural plastic...	13	2	1.12	0.69312
GO:1903749	positive regulation of establishment of ...	17	0	1.46	0.694
GO:0045596	negative regulation of cell differentiat...	492	50	42.31	0.69404
GO:0035871	protein K11-linked deubiquitination	11	0	0.95	0.6941
GO:0051155	positive regulation of striated muscle c...	40	5	3.44	0.69424
GO:0015031	protein transport	1226	122	105.42	0.69427
GO:0009584	detection of visible light	65	7	5.59	0.69602
GO:1900271	regulation of long-term synaptic potenti...	33	5	2.84	0.69609
GO:0008356	asymmetric cell division	149	12	12.81	0.69619
GO:1904590	negative regulation of protein import	19	2	1.63	0.69632
GO:0042308	negative regulation of protein import in...	19	2	1.63	0.69632
GO:0010863	positive regulation of phospholipase C a...	29	3	2.49	0.69647
GO:0014057	positive regulation of acetylcholine sec...	18	3	1.55	0.69654
GO:0071425	hematopoietic stem cell proliferation	14	2	1.2	0.69658
GO:0014909	smooth muscle cell migration	61	9	5.25	0.69673
GO:0021895	cerebral cortex neuron differentiation	11	1	0.95	0.69681
GO:0014074	response to purine-containing compound	131	18	11.26	0.6969
GO:0048259	regulation of receptor-mediated endocyto...	81	6	6.97	0.69711
GO:0010821	regulation of mitochondrion organization	115	9	9.89	0.69713
GO:0034285	response to disaccharide	28	3	2.41	0.6972
GO:0072001	renal system development	249	31	21.41	0.69731
GO:1905048	regulation of metallopeptidase activity	14	1	1.2	0.69748
GO:0050673	epithelial cell proliferation	216	16	18.57	0.69752
GO:1901343	negative regulation of vasculature devel...	68	7	5.85	0.69791
GO:0070092	regulation of glucagon secretion	10	1	0.86	0.69807
GO:0070372	regulation of ERK1 and ERK2 cascade	140	19	12.04	0.69823
GO:0043086	negative regulation of catalytic activit...	487	49	41.88	0.6985
GO:0090175	regulation of establishment of planar po...	67	9	5.76	0.69858
GO:0035023	regulation of Rho protein signal transdu...	65	9	5.59	0.69899
GO:0033617	mitochondrial cytochrome c oxidase assem...	17	0	1.46	0.699
GO:0070613	regulation of protein processing	67	13	5.76	0.6997
GO:0090504	epiboly	33	9	2.84	0.69989
GO:1903426	regulation of reactive oxygen species bi...	59	9	5.07	0.70009
GO:0044090	positive regulation of vacuole organizat...	20	0	1.72	0.70026
GO:0042168	heme metabolic process	28	3	2.41	0.70048
GO:0071622	regulation of granulocyte chemotaxis	13	1	1.12	0.70127
GO:0007476	imaginal disc-derived wing morphogenesis	223	19	19.18	0.70141
GO:0003281	ventricular septum development	45	3	3.87	0.70152
GO:1905392	plant organ morphogenesis	34	3	2.92	0.70167
GO:0048535	lymph node development	11	2	0.95	0.70171
GO:0031960	response to corticosteroid	133	24	11.44	0.70206
GO:0030203	glycosaminoglycan metabolic process	69	9	5.93	0.70207
GO:0003148	outflow tract septum morphogenesis	19	1	1.63	0.70211
GO:0034220	monoatomic ion transmembrane transport	482	65	41.45	0.70227
GO:0042472	inner ear morphogenesis	88	8	7.57	0.70236
GO:0009081	branched-chain amino acid metabolic proc...	28	3	2.41	0.70273
GO:0035025	positive regulation of Rho protein signa...	27	4	2.32	0.70295
GO:1902176	negative regulation of oxidative stress-...	19	2	1.63	0.70314
GO:1902065	response to L-glutamate	14	2	1.2	0.70327
GO:0090069	regulation of ribosome biogenesis	22	2	1.89	0.70446
GO:0097352	autophagosome maturation	61	6	5.25	0.70462
GO:0045792	negative regulation of cell size	27	4	2.32	0.70467
GO:0007612	learning	174	18	14.96	0.70479
GO:0035592	establishment of protein localization to...	361	47	31.04	0.70509
GO:0048011	neurotrophin TRK receptor signaling path...	23	0	1.98	0.70617
GO:0030900	forebrain development	272	20	23.39	0.70637
GO:0035137	hindlimb morphogenesis	22	1	1.89	0.70678
GO:0060896	neural plate pattern specification	15	0	1.29	0.7069
GO:0042633	hair cycle	73	5	6.28	0.70702
GO:0048143	astrocyte activation	12	1	1.03	0.70737
GO:0061535	glutamate secretion, neurotransmission	10	1	0.86	0.70738
GO:0002385	mucosal immune response	20	1	1.72	0.70771
GO:0032370	positive regulation of lipid transport	48	6	4.13	0.70774
GO:0120255	olefinic compound biosynthetic process	17	1	1.46	0.70786
GO:0046635	positive regulation of alpha-beta T cell...	24	4	2.06	0.70789
GO:2001235	positive regulation of apoptotic signali...	111	13	9.54	0.70792
GO:0070431	nucleotide-binding oligomerization domai...	11	0	0.95	0.70805
GO:0034182	regulation of maintenance of mitotic sis...	11	0	0.95	0.70833
GO:1903055	positive regulation of extracellular mat...	20	1	1.72	0.70846
GO:0060421	positive regulation of heart growth	27	1	2.32	0.70865
GO:1904263	positive regulation of TORC1 signaling	24	0	2.06	0.70873
GO:0022011	myelination in peripheral nervous system	22	1	1.89	0.70875
GO:0060428	lung epithelium development	18	2	1.55	0.70891
GO:0072657	protein localization to membrane	449	41	38.61	0.70925
GO:0046323	glucose import	64	4	5.5	0.70952
GO:0045200	establishment of neuroblast polarity	14	1	1.2	0.70974
GO:0002828	regulation of type 2 immune response	10	1	0.86	0.70997
GO:0006497	protein lipidation	80	8	6.88	0.71005
GO:0038061	non-canonical NF-kappaB signal transduct...	64	11	5.5	0.71007
GO:0001775	cell activation	652	95	56.07	0.71014
GO:0001954	positive regulation of cell-matrix adhes...	33	5	2.84	0.71021
GO:0060088	auditory receptor cell stereocilium orga...	15	0	1.29	0.71038
GO:0018410	C-terminal protein amino acid modificati...	14	0	1.2	0.71063
GO:0070987	error-free translesion synthesis	22	2	1.89	0.71073
GO:0030036	actin cytoskeleton organization	544	63	46.78	0.71116
GO:0001816	cytokine production	308	36	26.48	0.7114
GO:0060632	regulation of microtubule-based movement	43	1	3.7	0.71198
GO:0080134	regulation of response to stress	910	99	78.25	0.71229
GO:1902904	negative regulation of supramolecular fi...	122	14	10.49	0.71239
GO:0045217	cell-cell junction maintenance	28	4	2.41	0.71259
GO:0002759	regulation of antimicrobial humoral resp...	44	5	3.78	0.7129
GO:0007432	salivary gland boundary specification	17	1	1.46	0.71317
GO:0003085	negative regulation of systemic arterial...	17	2	1.46	0.71317
GO:2000059	negative regulation of ubiquitin-depende...	48	1	4.13	0.7134
GO:0008542	visual learning	46	6	3.96	0.71356
GO:0043392	negative regulation of DNA binding	35	4	3.01	0.71367
GO:0043516	regulation of DNA damage response, signa...	32	5	2.75	0.71398
GO:2000479	regulation of cAMP-dependent protein kin...	13	1	1.12	0.71405
GO:0050803	regulation of synapse structure or activ...	290	24	24.94	0.71406
GO:0040037	negative regulation of fibroblast growth...	18	1	1.55	0.71436
GO:1990834	response to odorant	11	0	0.95	0.71454
GO:0030500	regulation of bone mineralization	43	5	3.7	0.71462
GO:0002675	positive regulation of acute inflammator...	10	1	0.86	0.71559
GO:0051493	regulation of cytoskeleton organization	443	45	38.09	0.71583
GO:0043001	Golgi to plasma membrane protein transpo...	44	6	3.78	0.71595
GO:0007482	haltere development	13	1	1.12	0.71621
GO:0009949	polarity specification of anterior/poste...	20	1	1.72	0.71625
GO:0009262	deoxyribonucleotide metabolic process	33	4	2.84	0.71694
GO:0002443	leukocyte mediated immunity	399	67	34.31	0.717
GO:0032386	regulation of intracellular transport	363	31	31.21	0.71739
GO:0120035	regulation of plasma membrane bounded ce...	603	59	51.85	0.71768
GO:0071444	cellular response to pheromone	15	1	1.29	0.71799
GO:2000650	negative regulation of sodium ion transm...	14	2	1.2	0.71844
GO:0009953	dorsal/ventral pattern formation	190	13	16.34	0.71876
GO:1900242	regulation of synaptic vesicle endocytos...	29	1	2.49	0.7188
GO:0006388	tRNA splicing, via endonucleolytic cleav...	14	0	1.2	0.71913
GO:0032224	positive regulation of synaptic transmis...	34	5	2.92	0.71965
GO:0034334	adherens junction maintenance	23	3	1.98	0.71967
GO:0050996	positive regulation of lipid catabolic p...	15	2	1.29	0.72032
GO:0015804	neutral amino acid transport	13	2	1.12	0.72082
GO:0002223	stimulatory C-type lectin receptor signa...	26	2	2.24	0.72082
GO:0010876	lipid localization	254	38	21.84	0.72112
GO:0051895	negative regulation of focal adhesion as...	11	2	0.95	0.72138
GO:0006260	DNA replication	279	17	23.99	0.72241
GO:0032956	regulation of actin cytoskeleton organiz...	263	32	22.62	0.72259
GO:0010893	positive regulation of steroid biosynthe...	20	2	1.72	0.72274
GO:0031641	regulation of myelination	26	0	2.24	0.72278
GO:0071378	cellular response to growth hormone stim...	11	3	0.95	0.72282
GO:0050908	detection of light stimulus involved in ...	25	3	2.15	0.72287
GO:0038179	neurotrophin signaling pathway	28	0	2.41	0.72335
GO:0016048	detection of temperature stimulus	19	0	1.63	0.72344
GO:0006695	cholesterol biosynthetic process	43	5	3.7	0.72347
GO:0014047	glutamate secretion	26	2	2.24	0.7235
GO:0046661	male sex differentiation	171	14	14.7	0.7235
GO:0045990	carbon catabolite regulation of transcri...	13	1	1.12	0.72378
GO:0016080	synaptic vesicle targeting	16	1	1.38	0.72413
GO:0030162	regulation of proteolysis	508	56	43.68	0.72418
GO:0043303	mast cell degranulation	21	2	1.81	0.72451
GO:0048489	synaptic vesicle transport	141	9	12.12	0.72502
GO:0035116	embryonic hindlimb morphogenesis	19	1	1.63	0.72514
GO:0072525	pyridine-containing compound biosyntheti...	56	11	4.82	0.72517
GO:0030901	midbrain development	33	2	2.84	0.72527
GO:0038066	p38MAPK cascade	41	3	3.53	0.72544
GO:0048072	compound eye pigmentation	25	3	2.15	0.72549
GO:1903599	positive regulation of autophagy of mito...	17	1	1.46	0.72552
GO:0055059	asymmetric neuroblast division	54	2	4.64	0.72622
GO:0048731	system development	2736	268	235.27	0.72646
GO:0002813	regulation of biosynthetic process of an...	13	2	1.12	0.72678
GO:0002093	auditory receptor cell morphogenesis	16	0	1.38	0.72687
GO:0032185	septin cytoskeleton organization	11	0	0.95	0.72709
GO:0022414	reproductive process	1774	161	152.54	0.72719
GO:0001771	immunological synapse formation	12	1	1.03	0.72762
GO:0046320	regulation of fatty acid oxidation	25	3	2.15	0.72773
GO:0000920	septum digestion after cytokinesis	15	0	1.29	0.72786
GO:0001502	cartilage condensation	16	1	1.38	0.72789
GO:0034454	microtubule anchoring at centrosome	10	1	0.86	0.72828
GO:1902075	cellular response to salt	14	1	1.2	0.72955
GO:0000079	regulation of cyclin-dependent protein s...	59	4	5.07	0.72993
GO:0048012	hepatocyte growth factor receptor signal...	10	1	0.86	0.73001
GO:0045924	regulation of female receptivity	10	0	0.86	0.73001
GO:0060148	positive regulation of post-transcriptio...	24	5	2.06	0.73017
GO:0140014	mitotic nuclear division	361	34	31.04	0.73051
GO:0002263	cell activation involved in immune respo...	388	69	33.36	0.73114
GO:0021537	telencephalon development	181	14	15.56	0.73137
GO:0090068	positive regulation of cell cycle proces...	294	25	25.28	0.73148
GO:0030029	actin filament-based process	588	67	50.56	0.73157
GO:0060065	uterus development	19	2	1.63	0.73164
GO:0010511	regulation of phosphatidylinositol biosy...	11	0	0.95	0.73205
GO:0045601	regulation of endothelial cell different...	17	0	1.46	0.73209
GO:1900182	positive regulation of protein localizat...	77	9	6.62	0.73218
GO:1901017	negative regulation of potassium ion tra...	14	1	1.2	0.73248
GO:0048505	regulation of timing of cell differentia...	10	0	0.86	0.73255
GO:0051169	nuclear transport	366	30	31.47	0.73271
GO:0060287	epithelial cilium movement involved in d...	17	0	1.46	0.73272
GO:0009451	RNA modification	139	7	11.95	0.73303
GO:0030513	positive regulation of BMP signaling pat...	42	2	3.61	0.73304
GO:0046834	lipid phosphorylation	56	0	4.82	0.73306
GO:0006813	potassium ion transport	98	14	8.43	0.73308
GO:0090075	relaxation of muscle	19	6	1.63	0.73395
GO:0030099	myeloid cell differentiation	250	26	21.5	0.73438
GO:0040017	positive regulation of locomotion	372	42	31.99	0.73449
GO:0042078	germ-line stem cell division	42	4	3.61	0.73496
GO:0007368	determination of left/right symmetry	141	7	12.12	0.73524
GO:0051851	modulation by host of symbiont process	46	3	3.96	0.73545
GO:0070498	interleukin-1-mediated signaling pathway	36	2	3.1	0.73567
GO:0015865	purine nucleotide transport	23	2	1.98	0.73575
GO:0045649	regulation of macrophage differentiation	10	2	0.86	0.73624
GO:0007155	cell adhesion	558	74	47.98	0.73633
GO:0045116	protein neddylation	14	2	1.2	0.73638
GO:2001224	positive regulation of neuron migration	19	2	1.63	0.73681
GO:0035332	positive regulation of hippo signaling	32	4	2.75	0.73718
GO:0070507	regulation of microtubule cytoskeleton o...	201	19	17.28	0.73719
GO:0090656	t-circle formation	13	1	1.12	0.73747
GO:0045138	nematode male tail tip morphogenesis	44	5	3.78	0.73786
GO:0018195	peptidyl-arginine modification	16	1	1.38	0.73814
GO:0097366	response to bronchodilator	40	4	3.44	0.73822
GO:0030316	osteoclast differentiation	62	9	5.33	0.73852
GO:0006402	mRNA catabolic process	256	17	22.01	0.73964
GO:0061357	positive regulation of Wnt protein secre...	12	1	1.03	0.73984
GO:0007414	axonal defasciculation	27	4	2.32	0.7408
GO:0060033	anatomical structure regression	48	2	4.13	0.74104
GO:0031990	mRNA export from nucleus in response to ...	10	0	0.86	0.74107
GO:0048706	embryonic skeletal system development	75	1	6.45	0.74121
GO:0007635	chemosensory behavior	104	6	8.94	0.74133
GO:0070129	regulation of mitochondrial translation	20	0	1.72	0.74149
GO:0071479	cellular response to ionizing radiation	52	1	4.47	0.74184
GO:0016056	rhodopsin mediated signaling pathway	30	2	2.58	0.74208
GO:0061723	glycophagy	11	0	0.95	0.74231
GO:0042546	cell wall biogenesis	26	2	2.24	0.74253
GO:0003333	amino acid transmembrane transport	32	5	2.75	0.74297
GO:2000147	positive regulation of cell motility	268	36	23.05	0.74322
GO:2000136	regulation of cell proliferation involve...	13	1	1.12	0.7435
GO:0060317	cardiac epithelial to mesenchymal transi...	13	0	1.12	0.7435
GO:0055025	positive regulation of cardiac muscle ti...	34	2	2.92	0.74364
GO:0033146	regulation of intracellular estrogen rec...	29	0	2.49	0.7437
GO:0030593	neutrophil chemotaxis	22	2	1.89	0.74389
GO:0002031	G protein-coupled receptor internalizati...	12	1	1.03	0.74412
GO:1903522	regulation of blood circulation	143	22	12.3	0.74421
GO:0050679	positive regulation of epithelial cell p...	104	9	8.94	0.74435
GO:0050966	detection of mechanical stimulus involve...	10	1	0.86	0.74507
GO:0010614	negative regulation of cardiac muscle hy...	22	3	1.89	0.7452
GO:0045920	negative regulation of exocytosis	29	2	2.49	0.74524
GO:0030307	positive regulation of cell growth	192	20	16.51	0.74528
GO:0048592	eye morphogenesis	357	28	30.7	0.74554
GO:0045934	negative regulation of nucleobase-contai...	842	59	72.4	0.74565
GO:0006308	DNA catabolic process	38	3	3.27	0.74567
GO:0071763	nuclear membrane organization	37	3	3.18	0.74634
GO:0032258	cytoplasm to vacuole targeting by the Cv...	12	1	1.03	0.74642
GO:0010660	regulation of muscle cell apoptotic proc...	57	5	4.9	0.74685
GO:0001975	response to amphetamine	22	3	1.89	0.74689
GO:0010596	negative regulation of endothelial cell ...	23	3	1.98	0.74698
GO:0006778	porphyrin-containing compound metabolic ...	35	5	3.01	0.74702
GO:0033173	calcineurin-NFAT signaling cascade	29	3	2.49	0.74712
GO:0070167	regulation of biomineral tissue developm...	55	6	4.73	0.7475
GO:0042274	ribosomal small subunit biogenesis	108	12	9.29	0.7479
GO:0007616	long-term memory	89	9	7.65	0.74805
GO:0007632	visual behavior	73	10	6.28	0.74813
GO:0061548	ganglion development	14	0	1.2	0.74828
GO:0000731	DNA synthesis involved in DNA repair	58	3	4.99	0.74831
GO:0032958	inositol phosphate biosynthetic process	17	3	1.46	0.74838
GO:0060351	cartilage development involved in endoch...	19	2	1.63	0.74872
GO:0007124	pseudohyphal growth	12	1	1.03	0.74922
GO:0001403	invasive growth in response to glucose l...	12	2	1.03	0.74922
GO:1903008	organelle disassembly	96	5	8.25	0.74953
GO:0032776	DNA methylation on cytosine	13	1	1.12	0.74985
GO:1903524	positive regulation of blood circulation	36	3	3.1	0.75021
GO:0006361	transcription initiation at RNA polymera...	32	0	2.75	0.75024
GO:0030859	polarized epithelial cell differentiatio...	41	7	3.53	0.75025
GO:0001682	tRNA 5'-leader removal	10	0	0.86	0.75087
GO:2001252	positive regulation of chromosome organi...	222	22	19.09	0.75091
GO:0034389	lipid droplet organization	26	1	2.24	0.75112
GO:0051224	negative regulation of protein transport	129	13	11.09	0.75112
GO:0007112	male meiosis cytokinesis	34	4	2.92	0.75119
GO:0051968	positive regulation of synaptic transmis...	20	2	1.72	0.75133
GO:0090100	positive regulation of transmembrane rec...	80	6	6.88	0.75133
GO:0050793	regulation of developmental process	1671	173	143.69	0.75189
GO:0000160	phosphorelay signal transduction system	10	0	0.86	0.7519
GO:0043616	keratinocyte proliferation	14	0	1.2	0.75202
GO:0072006	nephron development	90	8	7.74	0.75202
GO:0030038	contractile actin filament bundle assemb...	62	5	5.33	0.75214
GO:0061053	somite development	83	6	7.14	0.75261
GO:0010642	negative regulation of platelet-derived ...	13	2	1.12	0.75284
GO:0106120	positive regulation of sterol biosynthet...	12	2	1.03	0.75312
GO:0046850	regulation of bone remodeling	30	3	2.58	0.75325
GO:0031952	regulation of protein autophosphorylatio...	27	2	2.32	0.75325
GO:0071921	cohesin loading	11	2	0.95	0.75343
GO:2000397	positive regulation of ubiquitin-depende...	10	1	0.86	0.75348
GO:0030510	regulation of BMP signaling pathway	91	9	7.83	0.75351
GO:0050854	regulation of antigen receptor-mediated ...	30	3	2.58	0.75355
GO:1901891	regulation of cell septum assembly	11	1	0.95	0.75363
GO:0071025	RNA surveillance	26	1	2.24	0.75408
GO:0045187	regulation of circadian sleep/wake cycle...	30	3	2.58	0.75418
GO:0010639	negative regulation of organelle organiz...	414	36	35.6	0.75441
GO:0046849	bone remodeling	49	8	4.21	0.75473
GO:0038083	peptidyl-tyrosine autophosphorylation	26	4	2.24	0.75492
GO:0001752	compound eye photoreceptor fate commitme...	49	5	4.21	0.75497
GO:0006885	regulation of pH	60	4	5.16	0.75501
GO:0046668	regulation of retinal cell programmed ce...	23	1	1.98	0.75522
GO:1901605	alpha-amino acid metabolic process	189	33	16.25	0.7556
GO:0006469	negative regulation of protein kinase ac...	179	16	15.39	0.75574
GO:0000712	resolution of meiotic recombination inte...	20	1	1.72	0.75589
GO:0050802	circadian sleep/wake cycle, sleep	35	3	3.01	0.75655
GO:1902254	negative regulation of intrinsic apoptot...	19	0	1.63	0.75679
GO:0010517	regulation of phospholipase activity	47	6	4.04	0.75683
GO:0002381	immunoglobulin production involved in im...	32	1	2.75	0.75741
GO:0001894	tissue homeostasis	210	27	18.06	0.75763
GO:0042730	fibrinolysis	14	3	1.2	0.75778
GO:0007440	foregut morphogenesis	18	3	1.55	0.7581
GO:0035272	exocrine system development	128	13	11.01	0.75825
GO:0030837	negative regulation of actin filament po...	39	5	3.35	0.75838
GO:0032510	endosome to lysosome transport via multi...	15	1	1.29	0.75918
GO:0043583	ear development	153	15	13.16	0.7592
GO:0030237	female sex determination	12	0	1.03	0.75945
GO:0034472	snRNA 3'-end processing	34	1	2.92	0.75956
GO:0007129	homologous chromosome pairing at meiosis	54	1	4.64	0.75963
GO:0030326	embryonic limb morphogenesis	84	6	7.22	0.75989
GO:0007317	regulation of pole plasm oskar mRNA loca...	21	1	1.81	0.75996
GO:1904377	positive regulation of protein localizat...	64	7	5.5	0.76016
GO:0051209	release of sequestered calcium ion into ...	67	14	5.76	0.76112
GO:0016335	morphogenesis of larval imaginal disc ep...	21	2	1.81	0.76148
GO:0033273	response to vitamin	79	12	6.79	0.76162
GO:0033044	regulation of chromosome organization	411	41	35.34	0.76175
GO:2000146	negative regulation of cell motility	165	20	14.19	0.76186
GO:0033143	regulation of intracellular steroid horm...	66	6	5.68	0.76231
GO:0030001	metal ion transport	386	52	33.19	0.76238
GO:0031000	response to caffeine	32	3	2.75	0.76294
GO:0043482	cellular pigment accumulation	12	1	1.03	0.76308
GO:0051048	negative regulation of secretion	155	18	13.33	0.7637
GO:2000649	regulation of sodium ion transmembrane t...	34	5	2.92	0.76372
GO:0051147	regulation of muscle cell differentiatio...	117	13	10.06	0.76387
GO:0050852	T cell receptor signaling pathway	70	6	6.02	0.76403
GO:0010506	regulation of autophagy	305	25	26.23	0.76434
GO:0090179	planar cell polarity pathway involved in...	18	3	1.55	0.76471
GO:0008069	dorsal/ventral axis specification, ovari...	16	0	1.38	0.76485
GO:1902679	negative regulation of RNA biosynthetic ...	658	48	56.58	0.76519
GO:0046843	dorsal appendage formation	44	3	3.78	0.76545
GO:0007091	metaphase/anaphase transition of mitotic...	102	10	8.77	0.76558
GO:0002833	positive regulation of response to bioti...	204	21	17.54	0.76575
GO:0045806	negative regulation of endocytosis	51	6	4.39	0.76583
GO:2000726	negative regulation of cardiac muscle ce...	20	2	1.72	0.76591
GO:0002088	lens development in camera-type eye	51	1	4.39	0.76616
GO:0045807	positive regulation of endocytosis	167	22	14.36	0.76636
GO:0090036	regulation of protein kinase C signaling	15	0	1.29	0.76651
GO:0051489	regulation of filopodium assembly	90	8	7.74	0.76654
GO:0061050	regulation of cell growth involved in ca...	23	3	1.98	0.76699
GO:0007135	meiosis II	26	2	2.24	0.76836
GO:0035493	SNARE complex assembly	18	1	1.55	0.7684
GO:0001843	neural tube closure	86	9	7.4	0.76876
GO:0060628	regulation of ER to Golgi vesicle-mediat...	23	1	1.98	0.7688
GO:0034351	negative regulation of glial cell apopto...	12	1	1.03	0.76926
GO:0098534	centriole assembly	43	1	3.7	0.76944
GO:0003407	neural retina development	70	3	6.02	0.76961
GO:0070664	negative regulation of leukocyte prolife...	29	2	2.49	0.76961
GO:0048255	mRNA stabilization	40	2	3.44	0.76991
GO:2001257	regulation of cation channel activity	75	11	6.45	0.76995
GO:0006606	protein import into nucleus	156	14	13.41	0.77019
GO:0051258	protein polymerization	214	22	18.4	0.77068
GO:0035070	salivary gland histolysis	22	1	1.89	0.7709
GO:0021854	hypothalamus development	19	0	1.63	0.77105
GO:0036166	phenotypic switching	13	1	1.12	0.77134
GO:0021795	cerebral cortex cell migration	41	4	3.53	0.77168
GO:0048619	embryonic hindgut morphogenesis	46	5	3.96	0.77169
GO:0042249	establishment of planar polarity of embr...	23	3	1.98	0.77171
GO:1904580	regulation of intracellular mRNA localiz...	23	1	1.98	0.77174
GO:0051254	positive regulation of RNA metabolic pro...	959	61	82.46	0.77182
GO:0002066	columnar/cuboidal epithelial cell develo...	293	24	25.19	0.77199
GO:0045778	positive regulation of ossification	52	6	4.47	0.77231
GO:1904811	positive regulation of dense core granul...	11	0	0.95	0.77304
GO:0051291	protein heterooligomerization	106	11	9.11	0.7731
GO:0048659	smooth muscle cell proliferation	97	10	8.34	0.77341
GO:0032252	secretory granule localization	33	1	2.84	0.77352
GO:0045663	positive regulation of myoblast differen...	16	2	1.38	0.77356
GO:0071897	DNA biosynthetic process	197	14	16.94	0.77399
GO:0031589	cell-substrate adhesion	197	27	16.94	0.77422
GO:0031346	positive regulation of cell projection o...	376	32	32.33	0.77436
GO:1990700	nucleolar chromatin organization	20	0	1.72	0.77504
GO:0048687	positive regulation of sprouting of inju...	12	0	1.03	0.77504
GO:0001553	luteinization	10	1	0.86	0.77519
GO:1902017	regulation of cilium assembly	57	2	4.9	0.77535
GO:0048588	developmental cell growth	293	30	25.19	0.77567
GO:0046640	regulation of alpha-beta T cell prolifer...	12	0	1.03	0.77584
GO:0002366	leukocyte activation involved in immune ...	382	68	32.85	0.77589
GO:1902803	regulation of synaptic vesicle transport	31	1	2.67	0.77592
GO:0045740	positive regulation of DNA replication	41	3	3.53	0.77599
GO:2000648	positive regulation of stem cell prolife...	37	2	3.18	0.77632
GO:0046755	viral budding	17	1	1.46	0.77686
GO:0043269	regulation of monoatomic ion transport	301	42	25.88	0.77696
GO:0006275	regulation of DNA replication	131	10	11.26	0.77704
GO:0032025	response to cobalt ion	15	0	1.29	0.77751
GO:0090308	regulation of DNA methylation-dependent ...	13	2	1.12	0.77758
GO:0030903	notochord development	23	3	1.98	0.77763
GO:1990502	dense core granule maturation	10	0	0.86	0.77773
GO:0043558	regulation of translational initiation i...	12	0	1.03	0.77795
GO:0007143	female meiotic nuclear division	82	5	7.05	0.77824
GO:0009628	response to abiotic stimulus	1117	132	96.05	0.77825
GO:0010623	programmed cell death involved in cell d...	100	6	8.6	0.77829
GO:0032933	SREBP signaling pathway	15	2	1.29	0.77841
GO:0048147	negative regulation of fibroblast prolif...	17	1	1.46	0.77858
GO:0021543	pallium development	135	12	11.61	0.77869
GO:0060009	Sertoli cell development	19	3	1.63	0.77923
GO:0003229	ventricular cardiac muscle tissue develo...	32	2	2.75	0.77954
GO:0051241	negative regulation of multicellular org...	774	87	66.56	0.78012
GO:0043065	positive regulation of apoptotic process	444	48	38.18	0.78026
GO:0016081	synaptic vesicle docking	25	2	2.15	0.78037
GO:0048483	autonomic nervous system development	25	0	2.15	0.78092
GO:0050732	negative regulation of peptidyl-tyrosine...	35	7	3.01	0.78102
GO:0001656	metanephros development	51	7	4.39	0.78109
GO:2000252	negative regulation of feeding behavior	10	0	0.86	0.78135
GO:0016336	establishment or maintenance of polarity...	20	2	1.72	0.7815
GO:0035167	larval lymph gland hemopoiesis	39	4	3.35	0.78156
GO:0044770	cell cycle phase transition	600	39	51.59	0.78175
GO:0050886	endocrine process	45	3	3.87	0.78186
GO:0071910	determination of liver left/right asymme...	13	1	1.12	0.78208
GO:0061028	establishment of endothelial barrier	28	1	2.41	0.78296
GO:0051590	positive regulation of neurotransmitter ...	45	4	3.87	0.78318
GO:1903432	regulation of TORC1 signaling	50	0	4.3	0.78359
GO:0000460	maturation of 5.8S rRNA	74	2	6.36	0.78392
GO:0007282	cystoblast division	18	2	1.55	0.78409
GO:0048562	embryonic organ morphogenesis	239	21	20.55	0.78413
GO:0007405	neuroblast proliferation	128	10	11.01	0.7844
GO:0060071	Wnt signaling pathway, planar cell polar...	53	7	4.56	0.78447
GO:0031334	positive regulation of protein-containin...	199	19	17.11	0.78459
GO:0036011	imaginal disc-derived leg segmentation	24	2	2.06	0.78469
GO:0075259	spore-bearing structure development	10	0	0.86	0.78475
GO:0061037	negative regulation of cartilage develop...	11	1	0.95	0.78489
GO:0061038	uterus morphogenesis	11	2	0.95	0.78494
GO:0044743	protein transmembrane import into intrac...	42	1	3.61	0.78542
GO:0032509	endosome transport via multivesicular bo...	50	2	4.3	0.78548
GO:0060601	lateral sprouting from an epithelium	14	0	1.2	0.78552
GO:0016126	sterol biosynthetic process	53	6	4.56	0.78557
GO:0045599	negative regulation of fat cell differen...	27	1	2.32	0.78583
GO:0071514	genomic imprinting	15	0	1.29	0.78646
GO:0000028	ribosomal small subunit assembly	21	3	1.81	0.78654
GO:0007367	segment polarity determination	40	4	3.44	0.7869
GO:2000463	positive regulation of excitatory postsy...	20	3	1.72	0.78691
GO:0010565	regulation of cellular ketone metabolic ...	81	5	6.97	0.78709
GO:0043038	amino acid activation	34	6	2.92	0.78731
GO:0000492	box C/D snoRNP assembly	12	0	1.03	0.78734
GO:0009994	oocyte differentiation	234	19	20.12	0.78741
GO:0071417	cellular response to organonitrogen comp...	452	60	38.87	0.78743
GO:0007538	primary sex determination	17	0	1.46	0.78764
GO:0042676	compound eye cone cell fate commitment	14	0	1.2	0.78773
GO:0016476	regulation of embryonic cell shape	29	4	2.49	0.78781
GO:0000395	mRNA 5'-splice site recognition	11	0	0.95	0.78816
GO:1900180	regulation of protein localization to nu...	118	13	10.15	0.78827
GO:0031175	neuron projection development	900	90	77.39	0.7889
GO:0045059	positive thymic T cell selection	10	1	0.86	0.78899
GO:0071248	cellular response to metal ion	143	17	12.3	0.78905
GO:0051000	positive regulation of nitric-oxide synt...	17	2	1.46	0.7891
GO:0045893	positive regulation of DNA-templated tra...	788	46	67.76	0.78917
GO:0048857	neural nucleus development	14	1	1.2	0.78929
GO:0031016	pancreas development	63	4	5.42	0.78944
GO:0086010	membrane depolarization during action po...	24	3	2.06	0.78957
GO:0048523	negative regulation of cellular process	2774	231	238.53	0.78993
GO:0007194	negative regulation of adenylate cyclase...	15	2	1.29	0.79005
GO:0060573	cell fate specification involved in patt...	10	0	0.86	0.79029
GO:1902570	protein localization to nucleolus	12	0	1.03	0.79071
GO:0045930	negative regulation of mitotic cell cycl...	262	14	22.53	0.79122
GO:0030540	female genitalia development	23	1	1.98	0.79158
GO:0006297	nucleotide-excision repair, DNA gap fill...	21	3	1.81	0.79204
GO:0030335	positive regulation of cell migration	258	36	22.19	0.79227
GO:0045022	early endosome to late endosome transpor...	36	3	3.1	0.79245
GO:1901977	negative regulation of cell cycle checkp...	13	0	1.12	0.79266
GO:0036099	female germ-line stem cell population ma...	23	0	1.98	0.79283
GO:0042330	taxis	558	55	47.98	0.79285
GO:0006206	pyrimidine nucleobase metabolic process	25	3	2.15	0.79322
GO:0008064	regulation of actin polymerization or de...	136	19	11.69	0.79333
GO:0098542	defense response to other organism	619	78	53.23	0.79376
GO:0008207	C21-steroid hormone metabolic process	22	6	1.89	0.79394
GO:0019538	protein metabolic process	3046	275	261.92	0.79396
GO:0035295	tube development	986	104	84.79	0.79402
GO:0043068	positive regulation of programmed cell d...	468	49	40.24	0.79404
GO:0090091	positive regulation of extracellular mat...	13	1	1.12	0.79423
GO:0048705	skeletal system morphogenesis	132	10	11.35	0.79436
GO:0006283	transcription-coupled nucleotide-excisio...	75	5	6.45	0.79454
GO:2000300	regulation of synaptic vesicle exocytosi...	24	1	2.06	0.79459
GO:0030317	flagellated sperm motility	78	5	6.71	0.79523
GO:0046131	pyrimidine ribonucleoside metabolic proc...	18	2	1.55	0.79528
GO:0048812	neuron projection morphogenesis	711	63	61.14	0.79535
GO:0016071	mRNA metabolic process	623	33	53.57	0.79549
GO:0060788	ectodermal placode formation	17	2	1.46	0.79552
GO:0000019	regulation of mitotic recombination	13	1	1.12	0.79608
GO:0035308	negative regulation of protein dephospho...	36	0	3.1	0.79613
GO:0006655	phosphatidylglycerol biosynthetic proces...	13	1	1.12	0.79621
GO:0060390	regulation of SMAD protein signal transd...	10	1	0.86	0.79622
GO:0051179	localization	3321	313	285.57	0.79622
GO:0090208	positive regulation of triglyceride meta...	22	2	1.89	0.79634
GO:0045980	negative regulation of nucleotide metabo...	18	2	1.55	0.79639
GO:0060973	cell migration involved in heart develop...	12	1	1.03	0.79642
GO:0045622	regulation of T-helper cell differentiat...	14	1	1.2	0.79679
GO:0051090	regulation of DNA-binding transcription ...	238	27	20.47	0.79715
GO:0031338	regulation of vesicle fusion	53	0	4.56	0.7974
GO:1904357	negative regulation of telomere maintena...	29	3	2.49	0.79786
GO:2000781	positive regulation of double-strand bre...	21	1	1.81	0.79817
GO:0021602	cranial nerve morphogenesis	15	1	1.29	0.79823
GO:0071867	response to monoamine	61	9	5.25	0.79878
GO:0008258	head involution	32	3	2.75	0.79957
GO:0016043	cellular component organization	3881	325	333.72	0.79971
GO:0070884	regulation of calcineurin-NFAT signaling...	27	3	2.32	0.7999
GO:0097049	motor neuron apoptotic process	10	0	0.86	0.80007
GO:2000826	regulation of heart morphogenesis	25	1	2.15	0.80008
GO:0003181	atrioventricular valve morphogenesis	10	1	0.86	0.80029
GO:0034728	nucleosome organization	108	13	9.29	0.80047
GO:0048867	stem cell fate determination	17	2	1.46	0.80049
GO:0014059	regulation of dopamine secretion	19	2	1.63	0.8007
GO:2001251	negative regulation of chromosome organi...	175	14	15.05	0.80074
GO:0030308	negative regulation of cell growth	131	7	11.26	0.80088
GO:0060237	regulation of fungal-type cell wall orga...	10	0	0.86	0.80146
GO:0016239	positive regulation of macroautophagy	82	2	7.05	0.80155
GO:0070886	positive regulation of calcineurin-NFAT ...	17	1	1.46	0.8018
GO:0038084	vascular endothelial growth factor signa...	29	2	2.49	0.802
GO:0050806	positive regulation of synaptic transmis...	144	14	12.38	0.8021
GO:0048316	seed development	58	8	4.99	0.80216
GO:0048139	female germ-line cyst encapsulation	17	1	1.46	0.80242
GO:2001222	regulation of neuron migration	36	3	3.1	0.80274
GO:0043523	regulation of neuron apoptotic process	193	14	16.6	0.80296
GO:0009111	vitamin catabolic process	13	1	1.12	0.80319
GO:1903307	positive regulation of regulated secreto...	38	3	3.27	0.80329
GO:0032411	positive regulation of transporter activ...	64	8	5.5	0.80335
GO:0017158	regulation of calcium ion-dependent exoc...	44	1	3.78	0.80397
GO:0003156	regulation of animal organ formation	24	0	2.06	0.804
GO:0031099	regeneration	189	25	16.25	0.80453
GO:0010927	cellular component assembly involved in ...	192	22	16.51	0.80472
GO:0060070	canonical Wnt signaling pathway	204	17	17.54	0.80478
GO:0022611	dormancy process	32	5	2.75	0.8049
GO:0043271	negative regulation of monoatomic ion tr...	96	19	8.25	0.80496
GO:0014031	mesenchymal cell development	46	1	3.96	0.80552
GO:0050764	regulation of phagocytosis	90	15	7.74	0.80559
GO:1904019	epithelial cell apoptotic process	70	7	6.02	0.8056
GO:1901076	positive regulation of engulfment of apo...	15	1	1.29	0.80571
GO:1905268	negative regulation of chromatin organiz...	74	5	6.36	0.80575
GO:0060487	lung epithelial cell differentiation	14	2	1.2	0.80613
GO:0006977	DNA damage response, signal transduction...	33	3	2.84	0.80647
GO:1905517	macrophage migration	24	4	2.06	0.80663
GO:1903076	regulation of protein localization to pl...	86	11	7.4	0.80674
GO:0040036	regulation of fibroblast growth factor r...	33	1	2.84	0.8068
GO:0060100	positive regulation of phagocytosis, eng...	23	2	1.98	0.80684
GO:0032615	interleukin-12 production	30	10	2.58	0.80702
GO:0007406	negative regulation of neuroblast prolif...	30	3	2.58	0.80712
GO:0032613	interleukin-10 production	19	3	1.63	0.80712
GO:0007212	dopamine receptor signaling pathway	30	4	2.58	0.80729
GO:0030204	chondroitin sulfate metabolic process	19	2	1.63	0.80734
GO:1900369	negative regulation of post-transcriptio...	17	1	1.46	0.80736
GO:0051225	spindle assembly	149	17	12.81	0.80739
GO:0120251	hydrocarbon biosynthetic process	10	1	0.86	0.8075
GO:0000280	nuclear division	570	46	49.01	0.80761
GO:0035850	epithelial cell differentiation involved...	31	5	2.67	0.80761
GO:0016321	female meiosis chromosome segregation	18	1	1.55	0.80764
GO:0035794	positive regulation of mitochondrial mem...	28	3	2.41	0.80823
GO:0048264	determination of ventral identity	10	1	0.86	0.80845
GO:1903960	negative regulation of anion transmembra...	11	1	0.95	0.80886
GO:0042246	tissue regeneration	58	5	4.99	0.80925
GO:0016202	regulation of striated muscle tissue dev...	110	11	9.46	0.80969
GO:0015812	gamma-aminobutyric acid transport	12	1	1.03	0.80986
GO:0055117	regulation of cardiac muscle contraction	56	12	4.82	0.81022
GO:1903429	regulation of cell maturation	63	5	5.42	0.81035
GO:0140694	non-membrane-bounded organelle assembly	412	43	35.43	0.81089
GO:0007186	G protein-coupled receptor signaling pat...	296	31	25.45	0.81096
GO:0048738	cardiac muscle tissue development	146	14	12.55	0.81099
GO:0070509	calcium ion import	40	7	3.44	0.81106
GO:0060259	regulation of feeding behavior	62	6	5.33	0.81107
GO:0002225	positive regulation of antimicrobial pep...	25	2	2.15	0.81138
GO:0035115	embryonic forelimb morphogenesis	10	1	0.86	0.8116
GO:0043473	pigmentation	167	13	14.36	0.81167
GO:0006893	Golgi to plasma membrane transport	61	6	5.25	0.81187
GO:0090174	organelle membrane fusion	124	6	10.66	0.81228
GO:0048312	intracellular distribution of mitochondr...	18	1	1.55	0.81242
GO:0031647	regulation of protein stability	255	33	21.93	0.81243
GO:0032770	positive regulation of monooxygenase act...	22	3	1.89	0.8126
GO:1903020	positive regulation of glycoprotein meta...	21	2	1.81	0.81292
GO:0090218	positive regulation of lipid kinase acti...	25	2	2.15	0.81302
GO:0034381	plasma lipoprotein particle clearance	39	5	3.35	0.81306
GO:0090312	positive regulation of protein deacetyla...	14	1	1.2	0.81315
GO:0007272	ensheathment of neurons	88	8	7.57	0.81331
GO:0060179	male mating behavior	53	5	4.56	0.81347
GO:0070200	establishment of protein localization to...	15	3	1.29	0.81364
GO:0006352	DNA-templated transcription initiation	204	6	17.54	0.81388
GO:0045879	negative regulation of smoothened signal...	34	2	2.92	0.81397
GO:0016078	tRNA catabolic process	16	0	1.38	0.81413
GO:0007052	mitotic spindle organization	164	17	14.1	0.81417
GO:0031441	negative regulation of mRNA 3'-end proce...	16	0	1.38	0.81441
GO:1904776	regulation of protein localization to ce...	14	0	1.2	0.81453
GO:0010286	heat acclimation	12	2	1.03	0.81458
GO:0043588	skin development	142	16	12.21	0.8146
GO:0002092	positive regulation of receptor internal...	26	1	2.24	0.8154
GO:2000027	regulation of animal organ morphogenesis	190	17	16.34	0.81559
GO:0016237	microautophagy	10	0	0.86	0.81619
GO:0045055	regulated exocytosis	432	74	37.15	0.81629
GO:0030708	germarium-derived female germ-line cyst ...	14	1	1.2	0.81632
GO:0035418	protein localization to synapse	65	8	5.59	0.81634
GO:0098728	germline stem cell asymmetric division	21	4	1.81	0.81655
GO:0009952	anterior/posterior pattern specification	284	20	24.42	0.81664
GO:0048067	cuticle pigmentation	32	5	2.75	0.81747
GO:0045955	negative regulation of calcium ion-depen...	10	0	0.86	0.81775
GO:0038203	TORC2 signaling	16	0	1.38	0.81795
GO:0001959	regulation of cytokine-mediated signalin...	73	9	6.28	0.81837
GO:0002702	positive regulation of production of mol...	64	6	5.5	0.819
GO:1903727	positive regulation of phospholipid meta...	37	5	3.18	0.81913
GO:0031086	nuclear-transcribed mRNA catabolic proce...	11	0	0.95	0.81955
GO:0042692	muscle cell differentiation	331	43	28.46	0.81988
GO:0036158	outer dynein arm assembly	20	0	1.72	0.82001
GO:0002328	pro-B cell differentiation	10	1	0.86	0.82002
GO:0042053	regulation of dopamine metabolic process	18	2	1.55	0.8204
GO:0002548	monocyte chemotaxis	17	4	1.46	0.82043
GO:0061756	leukocyte adhesion to vascular endotheli...	12	1	1.03	0.82044
GO:0060761	negative regulation of response to cytok...	34	4	2.92	0.82078
GO:0051418	microtubule nucleation by microtubule or...	13	1	1.12	0.82127
GO:0071852	fungal-type cell wall organization or bi...	38	3	3.27	0.82146
GO:1903580	positive regulation of ATP metabolic pro...	37	1	3.18	0.8215
GO:0045736	negative regulation of cyclin-dependent ...	19	0	1.63	0.8217
GO:0033003	regulation of mast cell activation	23	3	1.98	0.82181
GO:0032957	inositol trisphosphate metabolic process	13	2	1.12	0.82186
GO:0033314	mitotic DNA replication checkpoint signa...	20	1	1.72	0.82198
GO:1903423	positive regulation of synaptic vesicle ...	18	1	1.55	0.82206
GO:0060627	regulation of vesicle-mediated transport	445	44	38.27	0.82207
GO:0030071	regulation of mitotic metaphase/anaphase...	95	9	8.17	0.82209
GO:0006939	smooth muscle contraction	86	10	7.4	0.8227
GO:0010721	negative regulation of cell development	385	43	33.11	0.82279
GO:0051607	defense response to virus	123	9	10.58	0.8228
GO:0001946	lymphangiogenesis	11	1	0.95	0.82293
GO:0009124	nucleoside monophosphate biosynthetic pr...	90	11	7.74	0.82301
GO:0040029	epigenetic regulation of gene expression	303	16	26.05	0.82351
GO:1905276	regulation of epithelial tube formation	20	3	1.72	0.82365
GO:0006356	regulation of transcription by RNA polym...	45	5	3.87	0.82394
GO:0046486	glycerolipid metabolic process	305	32	26.23	0.82449
GO:0061003	positive regulation of dendritic spine m...	22	1	1.89	0.82465
GO:0045760	positive regulation of action potential	11	0	0.95	0.82469
GO:0044255	cellular lipid metabolic process	637	87	54.78	0.82471
GO:0046831	regulation of RNA export from nucleus	22	1	1.89	0.82476
GO:0051223	regulation of protein transport	461	53	39.64	0.82479
GO:0034260	negative regulation of GTPase activity	39	1	3.35	0.82491
GO:1901888	regulation of cell junction assembly	235	21	20.21	0.82531
GO:0060253	negative regulation of glial cell prolif...	19	2	1.63	0.82568
GO:0007439	ectodermal digestive tract development	11	3	0.95	0.8257
GO:0035220	wing disc development	307	28	26.4	0.82583
GO:0007617	mating behavior	90	7	7.74	0.82606
GO:0036037	CD8-positive, alpha-beta T cell activati...	13	0	1.12	0.82612
GO:0010172	embryonic body morphogenesis	51	5	4.39	0.82613
GO:0048842	positive regulation of axon extension in...	13	1	1.12	0.82625
GO:0043484	regulation of RNA splicing	128	11	11.01	0.82655
GO:0006306	DNA methylation	62	5	5.33	0.8266
GO:0007517	muscle organ development	300	32	25.8	0.82663
GO:0030490	maturation of SSU-rRNA	88	9	7.57	0.8271
GO:0030261	chromosome condensation	76	5	6.54	0.82711
GO:0035006	melanization defense response	32	4	2.75	0.82736
GO:0043063	intercellular bridge organization	20	3	1.72	0.82792
GO:0051091	positive regulation of DNA-binding trans...	132	18	11.35	0.82817
GO:1903911	positive regulation of receptor clusteri...	14	2	1.2	0.82825
GO:0030010	establishment of cell polarity	219	17	18.83	0.82868
GO:0006584	catecholamine metabolic process	42	8	3.61	0.82911
GO:0003222	ventricular trabecula myocardium morphog...	10	0	0.86	0.82913
GO:0000967	rRNA 5'-end processing	24	1	2.06	0.82961
GO:0010918	positive regulation of mitochondrial mem...	13	1	1.12	0.82991
GO:0098813	nuclear chromosome segregation	416	32	35.77	0.82999
GO:0007310	oocyte dorsal/ventral axis specification	47	2	4.04	0.83009
GO:0007223	Wnt signaling pathway, calcium modulatin...	24	2	2.06	0.8303
GO:0042048	olfactory behavior	83	5	7.14	0.83056
GO:0048584	positive regulation of response to stimu...	1214	128	104.39	0.83107
GO:0051128	regulation of cellular component organiz...	1864	162	160.28	0.83121
GO:0035331	negative regulation of hippo signaling	23	2	1.98	0.83133
GO:0060079	excitatory postsynaptic potential	45	6	3.87	0.83157
GO:0021692	cerebellar Purkinje cell layer morphogen...	15	1	1.29	0.83159
GO:0051954	positive regulation of amine transport	38	3	3.27	0.83166
GO:0060746	parental behavior	14	0	1.2	0.83174
GO:0098900	regulation of action potential	41	6	3.53	0.83202
GO:0007293	germarium-derived egg chamber formation	92	6	7.91	0.83241
GO:0051216	cartilage development	105	6	9.03	0.83273
GO:0060039	pericardium development	14	2	1.2	0.83326
GO:0010866	regulation of triglyceride biosynthetic ...	21	2	1.81	0.83327
GO:1904358	positive regulation of telomere maintena...	35	5	3.01	0.83407
GO:0033047	regulation of mitotic sister chromatid s...	134	13	11.52	0.83435
GO:0007618	mating	87	7	7.48	0.83443
GO:1902653	secondary alcohol biosynthetic process	52	6	4.47	0.83445
GO:0043097	pyrimidine nucleoside salvage	13	1	1.12	0.8345
GO:1903532	positive regulation of secretion by cell	252	34	21.67	0.83487
GO:0060402	calcium ion transport into cytosol	85	17	7.31	0.83529
GO:0051653	spindle localization	109	7	9.37	0.83531
GO:0097300	programmed necrotic cell death	23	4	1.98	0.83558
GO:0035196	miRNA processing	37	1	3.18	0.83573
GO:0032466	negative regulation of cytokinesis	12	2	1.03	0.83575
GO:0009890	negative regulation of biosynthetic proc...	1371	120	117.89	0.83575
GO:0030031	cell projection assembly	540	38	46.43	0.8358
GO:0006448	regulation of translational elongation	21	3	1.81	0.83621
GO:0002121	inter-male aggressive behavior	11	0	0.95	0.83631
GO:0051154	negative regulation of striated muscle c...	29	3	2.49	0.83686
GO:0007507	heart development	445	49	38.27	0.83687
GO:0035249	synaptic transmission, glutamatergic	57	7	4.9	0.83695
GO:0048609	multicellular organismal reproductive pr...	1280	114	110.07	0.83699
GO:0032350	regulation of hormone metabolic process	39	5	3.35	0.83727
GO:0051963	regulation of synapse assembly	187	17	16.08	0.8375
GO:0032989	cellular anatomical entity morphogenesis	992	91	85.3	0.83763
GO:0099174	regulation of presynapse organization	32	1	2.75	0.83802
GO:0030879	mammary gland development	93	8	8	0.83817
GO:1903214	regulation of protein targeting to mitoc...	17	0	1.46	0.83819
GO:0010965	regulation of mitotic sister chromatid s...	102	10	8.77	0.83846
GO:0050922	negative regulation of chemotaxis	28	2	2.41	0.83855
GO:0042074	cell migration involved in gastrulation	32	4	2.75	0.8386
GO:0042490	mechanoreceptor differentiation	74	7	6.36	0.83861
GO:0043052	thermotaxis	25	2	2.15	0.83891
GO:0045676	regulation of R7 cell differentiation	11	1	0.95	0.83892
GO:1903047	mitotic cell cycle process	877	64	75.41	0.83907
GO:0097035	regulation of membrane lipid distributio...	17	2	1.46	0.83912
GO:0072697	protein localization to cell cortex	38	1	3.27	0.83917
GO:0021889	olfactory bulb interneuron differentiati...	13	0	1.12	0.83923
GO:0051053	negative regulation of DNA metabolic pro...	149	9	12.81	0.8396
GO:0035215	genital disc development	38	1	3.27	0.83975
GO:0008285	negative regulation of cell population p...	445	40	38.27	0.83985
GO:0060444	branching involved in mammary gland duct...	14	2	1.2	0.84009
GO:0009954	proximal/distal pattern formation	36	1	3.1	0.84025
GO:0034397	telomere localization	19	0	1.63	0.84051
GO:0090386	phagosome maturation involved in apoptot...	18	0	1.55	0.84051
GO:0050953	sensory perception of light stimulus	98	10	8.43	0.84056
GO:0090220	chromosome localization to nuclear envel...	16	0	1.38	0.84058
GO:1904809	regulation of dense core granule transpo...	13	0	1.12	0.84061
GO:0007294	germarium-derived oocyte fate determinat...	28	1	2.41	0.84107
GO:0070286	axonemal dynein complex assembly	38	0	3.27	0.84117
GO:0032102	negative regulation of response to exter...	206	36	17.71	0.84191
GO:0050807	regulation of synapse organization	268	23	23.05	0.84204
GO:0090398	cellular senescence	44	6	3.78	0.84215
GO:0071340	skeletal muscle acetylcholine-gated chan...	20	3	1.72	0.8423
GO:0032228	regulation of synaptic transmission, GAB...	39	1	3.35	0.84234
GO:0042790	nucleolar large rRNA transcription by RN...	26	2	2.24	0.8428
GO:0045742	positive regulation of epidermal growth ...	31	4	2.67	0.84342
GO:1904427	positive regulation of calcium ion trans...	43	9	3.7	0.84354
GO:0002237	response to molecule of bacterial origin	188	33	16.17	0.84381
GO:0007144	female meiosis I	16	1	1.38	0.8439
GO:0048806	genitalia development	90	3	7.74	0.84391
GO:0044818	mitotic G2/M transition checkpoint	43	2	3.7	0.84403
GO:0070169	positive regulation of biomineral tissue...	29	3	2.49	0.84429
GO:0051606	detection of stimulus	208	21	17.89	0.84473
GO:0035710	CD4-positive, alpha-beta T cell activati...	37	4	3.18	0.84481
GO:0010669	epithelial structure maintenance	33	4	2.84	0.84551
GO:0042455	ribonucleoside biosynthetic process	34	4	2.92	0.84583
GO:0048056	R3/R4 cell differentiation	24	2	2.06	0.84608
GO:0045314	regulation of compound eye photoreceptor...	13	1	1.12	0.84618
GO:0007400	neuroblast fate determination	12	1	1.03	0.8463
GO:0008104	protein localization	1875	174	161.23	0.84649
GO:0007350	blastoderm segmentation	191	16	16.42	0.84706
GO:0070647	protein modification by small protein co...	691	52	59.42	0.84716
GO:0007560	imaginal disc morphogenesis	318	22	27.34	0.8472
GO:0045197	establishment or maintenance of epitheli...	87	12	7.48	0.84744
GO:0034059	response to anoxia	13	2	1.12	0.84751
GO:0042044	fluid transport	23	4	1.98	0.84807
GO:0048691	positive regulation of axon extension in...	10	0	0.86	0.84829
GO:0030716	oocyte fate determination	44	3	3.78	0.84837
GO:0016444	somatic cell DNA recombination	46	4	3.96	0.84879
GO:0007608	sensory perception of smell	37	3	3.18	0.84883
GO:0046599	regulation of centriole replication	17	0	1.46	0.84889
GO:0048286	lung alveolus development	31	4	2.67	0.84906
GO:0030225	macrophage differentiation	31	3	2.67	0.84928
GO:0008293	torso signaling pathway	26	2	2.24	0.84951
GO:0002063	chondrocyte development	13	0	1.12	0.84951
GO:1904923	regulation of autophagy of mitochondrion...	13	1	1.12	0.84967
GO:0031154	culmination involved in sorocarp develop...	13	0	1.12	0.85006
GO:0045088	regulation of innate immune response	230	33	19.78	0.85018
GO:0044342	type B pancreatic cell proliferation	10	1	0.86	0.85023
GO:0000226	microtubule cytoskeleton organization	621	49	53.4	0.85034
GO:0044403	biological process involved in symbiotic...	324	34	27.86	0.85042
GO:0032368	regulation of lipid transport	86	11	7.4	0.8506
GO:0003084	positive regulation of systemic arterial...	11	1	0.95	0.85064
GO:0051497	negative regulation of stress fiber asse...	18	2	1.55	0.85066
GO:0019933	cAMP-mediated signaling	71	7	6.11	0.85096
GO:0006482	protein demethylation	19	1	1.63	0.85124
GO:0048036	central complex development	17	0	1.46	0.85142
GO:0048146	positive regulation of fibroblast prolif...	38	2	3.27	0.85144
GO:0043954	cellular component maintenance	73	10	6.28	0.8518
GO:0000578	embryonic axis specification	159	12	13.67	0.85287
GO:0007096	regulation of exit from mitosis	41	2	3.53	0.85318
GO:0015718	monocarboxylic acid transport	77	11	6.62	0.85324
GO:0051960	regulation of nervous system development	793	74	68.19	0.85334
GO:0043506	regulation of JUN kinase activity	77	8	6.62	0.85392
GO:0018958	phenol-containing compound metabolic pro...	101	14	8.68	0.85401
GO:0010833	telomere maintenance via telomere length...	76	8	6.54	0.85401
GO:0042754	negative regulation of circadian rhythm	18	1	1.55	0.85444
GO:0046580	negative regulation of Ras protein signa...	72	7	6.19	0.85445
GO:0140115	export across plasma membrane	18	3	1.55	0.85447
GO:0043923	positive regulation by host of viral tra...	14	1	1.2	0.85466
GO:0051957	positive regulation of amino acid transp...	13	0	1.12	0.85471
GO:0031529	ruffle organization	29	2	2.49	0.85474
GO:0030048	actin filament-based movement	95	13	8.17	0.85486
GO:1903828	negative regulation of protein localizat...	187	19	16.08	0.85495
GO:0008277	regulation of G protein-coupled receptor...	103	6	8.86	0.85495
GO:0030032	lamellipodium assembly	56	7	4.82	0.85516
GO:0090698	post-embryonic plant morphogenesis	10	1	0.86	0.85523
GO:0016360	sensory organ precursor cell fate determ...	19	2	1.63	0.85546
GO:0042267	natural killer cell mediated cytotoxicit...	20	3	1.72	0.85583
GO:0034766	negative regulation of monoatomic ion tr...	64	11	5.5	0.85598
GO:0031398	positive regulation of protein ubiquitin...	100	6	8.6	0.85602
GO:0007362	terminal region determination	20	1	1.72	0.85629
GO:0050927	positive regulation of positive chemotax...	15	2	1.29	0.8564
GO:0007093	mitotic cell cycle checkpoint signaling	174	8	14.96	0.85708
GO:1902807	negative regulation of cell cycle G1/S p...	73	4	6.28	0.85733
GO:0009059	macromolecule biosynthetic process	3351	260	288.15	0.85738
GO:0042789	mRNA transcription by RNA polymerase II	13	2	1.12	0.85738
GO:0006513	protein monoubiquitination	54	3	4.64	0.85762
GO:0007028	cytoplasm organization	79	9	6.79	0.85815
GO:0036445	neuronal stem cell division	62	3	5.33	0.85839
GO:0030720	oocyte localization involved in germariu...	13	0	1.12	0.85851
GO:0140112	extracellular vesicle biogenesis	19	1	1.63	0.85918
GO:2000142	regulation of DNA-templated transcriptio...	43	2	3.7	0.85943
GO:0045624	positive regulation of T-helper cell dif...	10	1	0.86	0.8597
GO:0014812	muscle cell migration	71	9	6.11	0.85984
GO:0002062	chondrocyte differentiation	48	2	4.13	0.86009
GO:1902806	regulation of cell cycle G1/S phase tran...	137	8	11.78	0.86049
GO:0001910	regulation of leukocyte mediated cytotox...	21	3	1.81	0.86055
GO:0018394	peptidyl-lysine acetylation	156	9	13.41	0.86059
GO:0007191	adenylate cyclase-activating dopamine re...	10	1	0.86	0.86073
GO:0006974	DNA damage response	683	35	58.73	0.86118
GO:0010457	centriole-centriole cohesion	18	1	1.55	0.86119
GO:0046777	protein autophosphorylation	176	13	15.13	0.86167
GO:0030218	erythrocyte differentiation	90	9	7.74	0.86168
GO:0010656	negative regulation of muscle cell apopt...	38	3	3.27	0.8617
GO:0035160	maintenance of epithelial integrity, ope...	13	1	1.12	0.86198
GO:0046607	positive regulation of centrosome cycle	14	1	1.2	0.86211
GO:0051965	positive regulation of synapse assembly	84	7	7.22	0.86237
GO:0031644	regulation of nervous system process	78	5	6.71	0.86271
GO:0007221	positive regulation of transcription of ...	22	2	1.89	0.86277
GO:0044093	positive regulation of molecular functio...	1038	93	89.26	0.86286
GO:0090659	walking behavior	31	4	2.67	0.86351
GO:0033344	cholesterol efflux	24	2	2.06	0.86372
GO:0085029	extracellular matrix assembly	29	4	2.49	0.86375
GO:2000541	positive regulation of protein geranylge...	10	1	0.86	0.86383
GO:1902373	negative regulation of mRNA catabolic pr...	45	2	3.87	0.86392
GO:0007060	male meiosis chromosome segregation	17	1	1.46	0.86395
GO:0051300	spindle pole body organization	11	1	0.95	0.86401
GO:0030011	maintenance of cell polarity	53	7	4.56	0.86406
GO:0050965	detection of temperature stimulus involv...	12	0	1.03	0.86409
GO:0051298	centrosome duplication	85	2	7.31	0.86418
GO:0007450	dorsal/ventral pattern formation, imagin...	37	2	3.18	0.86419
GO:0035456	response to interferon-beta	13	2	1.12	0.86436
GO:0021536	diencephalon development	58	2	4.99	0.86452
GO:0022402	cell cycle process	1302	89	111.96	0.86463
GO:0019722	calcium-mediated signaling	128	14	11.01	0.8649
GO:0072002	Malpighian tubule development	52	6	4.47	0.86553
GO:0010591	regulation of lamellipodium assembly	34	5	2.92	0.86563
GO:1904375	regulation of protein localization to ce...	105	12	9.03	0.86611
GO:0031507	heterochromatin formation	91	7	7.83	0.86633
GO:0006406	mRNA export from nucleus	112	3	9.63	0.86635
GO:0018026	peptidyl-lysine monomethylation	11	0	0.95	0.86653
GO:0097242	amyloid-beta clearance	20	3	1.72	0.86655
GO:2000756	regulation of peptidyl-lysine acetylatio...	55	4	4.73	0.86661
GO:0035172	hemocyte proliferation	36	3	3.1	0.86682
GO:0031023	microtubule organizing center organizati...	191	10	16.42	0.86689
GO:0003300	cardiac muscle hypertrophy	71	11	6.11	0.86699
GO:0045606	positive regulation of epidermal cell di...	11	0	0.95	0.86759
GO:0030046	parallel actin filament bundle assembly	10	1	0.86	0.86773
GO:0006399	tRNA metabolic process	175	11	15.05	0.86797
GO:0072599	establishment of protein localization to...	77	6	6.62	0.86824
GO:0097435	supramolecular fiber organization	494	57	42.48	0.86852
GO:0040027	negative regulation of vulval developmen...	19	2	1.63	0.8687
GO:0120033	negative regulation of plasma membrane b...	27	1	2.32	0.86878
GO:0001779	natural killer cell differentiation	13	2	1.12	0.86911
GO:1903436	regulation of mitotic cytokinetic proces...	19	1	1.63	0.86914
GO:1904951	positive regulation of establishment of ...	301	42	25.88	0.86946
GO:1903975	regulation of glial cell migration	10	1	0.86	0.86966
GO:0014013	regulation of gliogenesis	92	8	7.91	0.86987
GO:0060173	limb development	123	9	10.58	0.87023
GO:0007156	homophilic cell adhesion via plasma memb...	40	2	3.44	0.8706
GO:1901317	regulation of flagellated sperm motility	11	0	0.95	0.87062
GO:0009826	unidimensional cell growth	44	6	3.78	0.87063
GO:1900117	regulation of execution phase of apoptos...	31	2	2.67	0.8707
GO:0050767	regulation of neurogenesis	698	64	60.02	0.87082
GO:0071103	DNA conformation change	218	20	18.75	0.87111
GO:0033301	cell cycle comprising mitosis without cy...	22	0	1.89	0.87183
GO:0097240	chromosome attachment to the nuclear env...	12	0	1.03	0.87217
GO:0051123	RNA polymerase II preinitiation complex ...	37	2	3.18	0.87219
GO:0018393	internal peptidyl-lysine acetylation	112	6	9.63	0.87251
GO:0016032	viral process	264	28	22.7	0.87287
GO:0051311	meiotic metaphase chromosome alignment	11	1	0.95	0.87296
GO:0035162	embryonic hemopoiesis	45	2	3.87	0.87304
GO:0034058	endosomal vesicle fusion	15	0	1.29	0.87305
GO:0021549	cerebellum development	85	8	7.31	0.87365
GO:0099601	regulation of neurotransmitter receptor ...	26	4	2.24	0.87366
GO:0035469	determination of pancreatic left/right a...	12	0	1.03	0.87383
GO:0032048	cardiolipin metabolic process	13	0	1.12	0.87384
GO:0007430	terminal branching, open tracheal system	18	2	1.55	0.87386
GO:0046621	negative regulation of organ growth	60	6	5.16	0.87394
GO:2001024	negative regulation of response to drug	26	4	2.24	0.87401
GO:0001714	endodermal cell fate specification	21	1	1.81	0.8742
GO:0070232	regulation of T cell apoptotic process	13	1	1.12	0.87421
GO:0007158	neuron cell-cell adhesion	11	0	0.95	0.87422
GO:0007171	activation of transmembrane receptor pro...	11	1	0.95	0.87422
GO:0071345	cellular response to cytokine stimulus	465	58	39.99	0.87503
GO:0003176	aortic valve development	13	0	1.12	0.87512
GO:0003177	pulmonary valve development	13	0	1.12	0.87512
GO:0035316	non-sensory hair organization	49	5	4.21	0.87525
GO:0070588	calcium ion transmembrane transport	166	27	14.27	0.87526
GO:0003015	heart process	151	22	12.98	0.87548
GO:0009712	catechol-containing compound metabolic p...	44	8	3.78	0.87584
GO:0032230	positive regulation of synaptic transmis...	16	0	1.38	0.87609
GO:0060045	positive regulation of cardiac muscle ce...	16	0	1.38	0.87609
GO:0060307	regulation of ventricular cardiac muscle...	14	1	1.2	0.8761
GO:0007076	mitotic chromosome condensation	34	3	2.92	0.87621
GO:0001737	establishment of imaginal disc-derived w...	27	3	2.32	0.87636
GO:0098722	asymmetric stem cell division	78	7	6.71	0.8768
GO:0042711	maternal behavior	10	0	0.86	0.87692
GO:0040039	inductive cell migration	16	1	1.38	0.87729
GO:0007442	hindgut morphogenesis	52	6	4.47	0.87737
GO:0046470	phosphatidylcholine metabolic process	44	10	3.78	0.87756
GO:1901988	negative regulation of cell cycle phase ...	275	12	23.65	0.87772
GO:0007412	axon target recognition	23	1	1.98	0.87772
GO:0001942	hair follicle development	61	5	5.25	0.87792
GO:0008334	histone mRNA metabolic process	27	0	2.32	0.87809
GO:0070278	extracellular matrix constituent secreti...	12	0	1.03	0.87811
GO:0010923	negative regulation of phosphatase activ...	66	3	5.68	0.87812
GO:0018027	peptidyl-lysine dimethylation	14	1	1.2	0.8783
GO:0051663	oocyte nucleus localization involved in ...	12	0	1.03	0.87835
GO:0007369	gastrulation	246	31	21.15	0.87849
GO:0072741	protein localization to cell division si...	12	1	1.03	0.87851
GO:0060216	definitive hemopoiesis	25	2	2.15	0.87865
GO:1901098	positive regulation of autophagosome mat...	18	1	1.55	0.87869
GO:0002757	immune response-activating signaling pat...	246	33	21.15	0.87871
GO:1903829	positive regulation of protein localizat...	428	52	36.8	0.87875
GO:0002460	adaptive immune response based on somati...	109	14	9.37	0.87881
GO:0045861	negative regulation of proteolysis	191	24	16.42	0.87907
GO:0120032	regulation of plasma membrane bounded ce...	192	16	16.51	0.87908
GO:0021697	cerebellar cortex formation	19	1	1.63	0.87911
GO:0002455	humoral immune response mediated by circ...	16	4	1.38	0.87914
GO:0071634	regulation of transforming growth factor...	19	1	1.63	0.87925
GO:0010564	regulation of cell cycle process	745	53	64.06	0.87934
GO:0043170	macromolecule metabolic process	4381	341	376.72	0.87947
GO:1990504	dense core granule exocytosis	12	0	1.03	0.87957
GO:0085020	protein K6-linked ubiquitination	10	1	0.86	0.87969
GO:0032633	interleukin-4 production	11	0	0.95	0.87982
GO:0048808	male genitalia morphogenesis	33	2	2.84	0.87993
GO:0061355	Wnt protein secretion	22	2	1.89	0.87994
GO:0000747	conjugation with cellular fusion	35	3	3.01	0.88005
GO:0010921	regulation of phosphatase activity	111	7	9.54	0.88008
GO:0006357	regulation of transcription by RNA polym...	1103	80	94.85	0.88025
GO:1904668	positive regulation of ubiquitin protein...	13	1	1.12	0.88025
GO:0032511	late endosome to vacuole transport via m...	24	0	2.06	0.88025
GO:0000266	mitochondrial fission	34	2	2.92	0.88042
GO:0042063	gliogenesis	246	27	21.15	0.88108
GO:1902533	positive regulation of intracellular sig...	581	62	49.96	0.88113
GO:0046782	regulation of viral transcription	28	2	2.41	0.88138
GO:0042675	compound eye cone cell differentiation	24	0	2.06	0.88142
GO:1905477	positive regulation of protein localizat...	93	10	8	0.88144
GO:0042386	hemocyte differentiation	38	4	3.27	0.88144
GO:0021872	forebrain generation of neurons	48	3	4.13	0.88145
GO:0006775	fat-soluble vitamin metabolic process	31	5	2.67	0.88155
GO:0010867	positive regulation of triglyceride bios...	14	1	1.2	0.88161
GO:0001649	osteoblast differentiation	82	7	7.05	0.882
GO:0032495	response to muramyl dipeptide	13	0	1.12	0.88204
GO:0048246	macrophage chemotaxis	17	3	1.46	0.88218
GO:1902412	regulation of mitotic cytokinesis	24	1	2.06	0.88219
GO:0014033	neural crest cell differentiation	52	2	4.47	0.88228
GO:0000423	mitophagy	19	0	1.63	0.88249
GO:0045186	zonula adherens assembly	28	3	2.41	0.88255
GO:0033333	fin development	17	1	1.46	0.88281
GO:0016242	negative regulation of macroautophagy	44	3	3.78	0.883
GO:0048511	rhythmic process	232	24	19.95	0.88302
GO:0034243	regulation of transcription elongation b...	63	1	5.42	0.88308
GO:0045815	transcription initiation-coupled chromat...	63	2	5.42	0.8832
GO:0070897	transcription preinitiation complex asse...	47	2	4.04	0.88358
GO:0051301	cell division	521	44	44.8	0.88374
GO:0048140	male germ-line cyst encapsulation	13	0	1.12	0.88404
GO:0050926	regulation of positive chemotaxis	18	2	1.55	0.88477
GO:1901799	negative regulation of proteasomal prote...	56	2	4.82	0.88499
GO:0007141	male meiosis I	32	2	2.75	0.88507
GO:0030727	germarium-derived female germ-line cyst ...	20	0	1.72	0.88526
GO:0035214	eye-antennal disc development	45	3	3.87	0.8858
GO:0032925	regulation of activin receptor signaling...	15	0	1.29	0.88606
GO:1905515	non-motile cilium assembly	74	4	6.36	0.88629
GO:1902041	regulation of extrinsic apoptotic signal...	30	4	2.58	0.88683
GO:0043010	camera-type eye development	253	19	21.76	0.88697
GO:0006213	pyrimidine nucleoside metabolic process	32	4	2.75	0.887
GO:0032786	positive regulation of DNA-templated tra...	54	1	4.64	0.88715
GO:2000630	positive regulation of miRNA metabolic p...	21	1	1.81	0.88717
GO:0006376	mRNA splice site recognition	35	0	3.01	0.88734
GO:1903793	positive regulation of monoatomic anion ...	37	2	3.18	0.88737
GO:0042130	negative regulation of T cell proliferat...	23	1	1.98	0.88755
GO:0046532	regulation of photoreceptor cell differe...	39	2	3.35	0.88767
GO:0071902	positive regulation of protein serine/th...	218	19	18.75	0.88774
GO:0007202	activation of phospholipase C activity	20	1	1.72	0.88784
GO:1904036	negative regulation of epithelial cell a...	34	3	2.92	0.88789
GO:0008090	retrograde axonal transport	25	2	2.15	0.88818
GO:1990138	neuron projection extension	216	20	18.57	0.88854
GO:0046889	positive regulation of lipid biosyntheti...	70	7	6.02	0.88862
GO:0016319	mushroom body development	76	7	6.54	0.88864
GO:0008057	eye pigment granule organization	14	1	1.2	0.88869
GO:0043666	regulation of phosphoprotein phosphatase...	65	4	5.59	0.88873
GO:0003179	heart valve morphogenesis	22	1	1.89	0.88906
GO:0001774	microglial cell activation	12	1	1.03	0.88909
GO:0000706	meiotic DNA double-strand break processi...	12	0	1.03	0.88916
GO:0021799	cerebral cortex radially oriented cell m...	24	3	2.06	0.88917
GO:0035186	syncytial blastoderm mitotic cell cycle	17	0	1.46	0.88919
GO:0048311	mitochondrion distribution	37	1	3.18	0.88953
GO:0002082	regulation of oxidative phosphorylation	26	2	2.24	0.8896
GO:0035078	induction of programmed cell death by ec...	12	0	1.03	0.89011
GO:0050920	regulation of chemotaxis	157	17	13.5	0.89024
GO:0060326	cell chemotaxis	110	15	9.46	0.89038
GO:0007307	eggshell chorion gene amplification	22	2	1.89	0.89039
GO:0030217	T cell differentiation	128	17	11.01	0.89044
GO:2000273	positive regulation of signaling recepto...	30	3	2.58	0.89049
GO:0032438	melanosome organization	21	2	1.81	0.89066
GO:0046673	negative regulation of compound eye reti...	14	1	1.2	0.89073
GO:0060571	morphogenesis of an epithelial fold	22	1	1.89	0.89073
GO:0090559	regulation of membrane permeability	41	4	3.53	0.89082
GO:0051985	negative regulation of chromosome segreg...	67	4	5.76	0.89099
GO:2000736	regulation of stem cell differentiation	69	6	5.93	0.89108
GO:0047496	vesicle transport along microtubule	38	3	3.27	0.89118
GO:0010822	positive regulation of mitochondrion org...	67	3	5.76	0.89132
GO:0021553	olfactory nerve development	10	1	0.86	0.89155
GO:0048790	maintenance of presynaptic active zone s...	10	1	0.86	0.89155
GO:0051299	centrosome separation	38	4	3.27	0.89174
GO:0033993	response to lipid	594	91	51.08	0.89228
GO:0034398	telomere tethering at nuclear periphery	10	0	0.86	0.89231
GO:0043278	response to morphine	25	2	2.15	0.89255
GO:0032479	regulation of type I interferon producti...	68	9	5.85	0.89278
GO:0055022	negative regulation of cardiac muscle ti...	18	2	1.55	0.89279
GO:0035277	spiracle morphogenesis, open tracheal sy...	21	2	1.81	0.89301
GO:1990869	cellular response to chemokine	18	1	1.55	0.89304
GO:2000243	positive regulation of reproductive proc...	132	16	11.35	0.89305
GO:0048805	imaginal disc-derived genitalia morphoge...	23	1	1.98	0.89329
GO:0006904	vesicle docking involved in exocytosis	40	2	3.44	0.89349
GO:0055026	negative regulation of cardiac muscle ti...	30	3	2.58	0.89364
GO:0048915	posterior lateral line system developmen...	15	2	1.29	0.89427
GO:0042321	negative regulation of circadian sleep/w...	13	1	1.12	0.89427
GO:0035510	DNA dealkylation	21	1	1.81	0.89446
GO:0070536	protein K63-linked deubiquitination	31	2	2.67	0.89458
GO:1901136	carbohydrate derivative catabolic proces...	172	26	14.79	0.89491
GO:0072574	hepatocyte proliferation	13	1	1.12	0.89501
GO:0043525	positive regulation of neuron apoptotic ...	71	4	6.11	0.89535
GO:0071392	cellular response to estradiol stimulus	17	2	1.46	0.89536
GO:0045851	pH reduction	38	2	3.27	0.89547
GO:0072132	mesenchyme morphogenesis	27	2	2.32	0.89592
GO:0060119	inner ear receptor cell development	46	1	3.96	0.89597
GO:0005513	detection of calcium ion	14	0	1.2	0.8961
GO:0046326	positive regulation of glucose import	36	1	3.1	0.89665
GO:0042694	muscle cell fate specification	17	0	1.46	0.89694
GO:0032402	melanosome transport	23	1	1.98	0.89706
GO:0060193	positive regulation of lipase activity	40	5	3.44	0.89726
GO:0072520	seminiferous tubule development	18	1	1.55	0.89737
GO:0010718	positive regulation of epithelial to mes...	27	2	2.32	0.89752
GO:1902882	regulation of response to oxidative stre...	92	7	7.91	0.89755
GO:0036465	synaptic vesicle recycling	83	2	7.14	0.89797
GO:0031076	embryonic camera-type eye development	22	2	1.89	0.89818
GO:0045494	photoreceptor cell maintenance	60	5	5.16	0.89818
GO:0051052	regulation of DNA metabolic process	366	26	31.47	0.89821
GO:1901990	regulation of mitotic cell cycle phase t...	390	24	33.54	0.89831
GO:0043405	regulation of MAP kinase activity	208	19	17.89	0.89835
GO:0010811	positive regulation of cell-substrate ad...	74	11	6.36	0.89855
GO:0045444	fat cell differentiation	141	10	12.12	0.89865
GO:0001952	regulation of cell-matrix adhesion	73	11	6.28	0.8992
GO:0048839	inner ear development	144	15	12.38	0.89923
GO:0032330	regulation of chondrocyte differentiatio...	24	2	2.06	0.89939
GO:0045595	regulation of cell differentiation	1145	107	98.46	0.89961
GO:0033673	negative regulation of kinase activity	193	16	16.6	0.89965
GO:0052472	modulation by host of symbiont transcrip...	20	2	1.72	0.90004
GO:0043921	modulation by host of viral transcriptio...	20	2	1.72	0.90004
GO:0010608	post-transcriptional regulation of gene ...	475	41	40.84	0.90004
GO:0072375	medium-term memory	12	1	1.03	0.90039
GO:0071963	establishment or maintenance of cell pol...	18	1	1.55	0.90046
GO:0030435	sporulation resulting in formation of a ...	42	2	3.61	0.90067
GO:0046533	negative regulation of photoreceptor cel...	13	1	1.12	0.90093
GO:0000715	nucleotide-excision repair, DNA damage r...	26	2	2.24	0.90144
GO:0072711	cellular response to hydroxyurea	11	0	0.95	0.90147
GO:0046039	GTP metabolic process	21	2	1.81	0.90148
GO:0035865	cellular response to potassium ion	12	1	1.03	0.90152
GO:0050774	negative regulation of dendrite morphoge...	17	0	1.46	0.90233
GO:0006369	termination of RNA polymerase II transcr...	42	0	3.61	0.90262
GO:0044849	estrous cycle	16	2	1.38	0.90277
GO:0031128	developmental induction	20	0	1.72	0.9028
GO:0071600	otic vesicle morphogenesis	13	0	1.12	0.90283
GO:0021761	limbic system development	74	3	6.36	0.90283
GO:0099003	vesicle-mediated transport in synapse	190	12	16.34	0.90333
GO:0051026	chiasma assembly	12	0	1.03	0.90338
GO:0051177	meiotic sister chromatid cohesion	14	1	1.2	0.90357
GO:0010421	hydrogen peroxide-mediated programmed ce...	14	1	1.2	0.90386
GO:0035099	hemocyte migration	10	1	0.86	0.90403
GO:0019079	viral genome replication	82	9	7.05	0.90408
GO:0030318	melanocyte differentiation	18	0	1.55	0.90412
GO:0036315	cellular response to sterol	28	4	2.41	0.90463
GO:1903003	positive regulation of protein deubiquit...	10	1	0.86	0.90484
GO:0030278	regulation of ossification	109	12	9.37	0.90487
GO:0007390	germ-band shortening	19	2	1.63	0.90487
GO:0021846	cell proliferation in forebrain	17	1	1.46	0.90507
GO:0038095	Fc-epsilon receptor signaling pathway	37	2	3.18	0.90508
GO:0032483	regulation of Rab protein signal transdu...	18	1	1.55	0.90514
GO:0035309	wing and notum subfield formation	12	1	1.03	0.9056
GO:0032387	negative regulation of intracellular tra...	69	5	5.93	0.90586
GO:0071174	mitotic spindle checkpoint signaling	47	2	4.04	0.90608
GO:0021954	central nervous system neuron developmen...	59	3	5.07	0.90648
GO:0090399	replicative senescence	10	0	0.86	0.90677
GO:0070828	heterochromatin organization	111	9	9.54	0.90703
GO:0001840	neural plate development	13	1	1.12	0.9074
GO:0016331	morphogenesis of embryonic epithelium	233	20	20.04	0.90745
GO:0048193	Golgi vesicle transport	333	26	28.63	0.90756
GO:0040014	regulation of multicellular organism gro...	160	15	13.76	0.90777
GO:0000001	mitochondrion inheritance	14	0	1.2	0.90785
GO:0006953	acute-phase response	14	1	1.2	0.90792
GO:0048190	wing disc dorsal/ventral pattern formati...	34	2	2.92	0.90797
GO:0061323	cell proliferation involved in heart mor...	14	1	1.2	0.90798
GO:0046628	positive regulation of insulin receptor ...	15	0	1.29	0.90803
GO:0014014	negative regulation of gliogenesis	38	2	3.27	0.90827
GO:0045066	regulatory T cell differentiation	18	4	1.55	0.90833
GO:0090176	microtubule cytoskeleton organization in...	12	1	1.03	0.90881
GO:0060967	negative regulation of gene silencing by...	25	2	2.15	0.90924
GO:0140546	defense response to symbiont	494	56	42.48	0.90932
GO:0010092	specification of animal organ identity	24	0	2.06	0.90957
GO:0048703	embryonic viscerocranium morphogenesis	17	1	1.46	0.90967
GO:0044458	motile cilium assembly	56	2	4.82	0.90979
GO:0045887	positive regulation of synaptic assembly...	55	5	4.73	0.90979
GO:0070199	establishment of protein localization to...	24	3	2.06	0.90984
GO:0045448	mitotic cell cycle, embryonic	45	1	3.87	0.90986
GO:0060325	face morphogenesis	23	3	1.98	0.90986
GO:0021879	forebrain neuron differentiation	42	2	3.61	0.91002
GO:0019233	sensory perception of pain	80	6	6.88	0.91032
GO:0050770	regulation of axonogenesis	206	21	17.71	0.91039
GO:0097480	establishment of synaptic vesicle locali...	128	8	11.01	0.91059
GO:0090209	negative regulation of triglyceride meta...	16	1	1.38	0.91082
GO:1901186	positive regulation of ERBB signaling pa...	34	4	2.92	0.91098
GO:0035914	skeletal muscle cell differentiation	27	3	2.32	0.91108
GO:0048167	regulation of synaptic plasticity	151	17	12.98	0.91114
GO:0045670	regulation of osteoclast differentiation	45	6	3.87	0.91136
GO:0009074	aromatic amino acid family catabolic pro...	22	5	1.89	0.91141
GO:0071896	protein localization to adherens junctio...	11	0	0.95	0.91149
GO:0003012	muscle system process	256	31	22.01	0.91183
GO:0071880	adenylate cyclase-activating adrenergic ...	12	1	1.03	0.91191
GO:0002009	morphogenesis of an epithelium	732	62	62.94	0.91207
GO:0000375	RNA splicing, via transesterification re...	333	20	28.63	0.91215
GO:0033227	dsRNA transport	24	1	2.06	0.91268
GO:0060581	cell fate commitment involved in pattern...	42	3	3.61	0.91276
GO:0048565	digestive tract development	216	25	18.57	0.91312
GO:0010971	positive regulation of G2/M transition o...	32	1	2.75	0.91329
GO:0001824	blastocyst development	73	2	6.28	0.9135
GO:0032091	negative regulation of protein binding	85	9	7.31	0.91367
GO:0040026	positive regulation of vulval developmen...	31	1	2.67	0.91385
GO:0007309	oocyte axis specification	132	10	11.35	0.91399
GO:0051402	neuron apoptotic process	208	14	17.89	0.91402
GO:0040028	regulation of vulval development	70	4	6.02	0.91402
GO:0045466	R7 cell differentiation	50	4	4.3	0.91415
GO:0090051	negative regulation of cell migration in...	13	1	1.12	0.91439
GO:2000036	regulation of stem cell population maint...	21	1	1.81	0.91444
GO:0045911	positive regulation of DNA recombination	19	0	1.63	0.91451
GO:0046579	positive regulation of Ras protein signa...	64	6	5.5	0.91494
GO:0048557	embryonic digestive tract morphogenesis	33	3	2.84	0.91494
GO:0045161	neuronal ion channel clustering	15	0	1.29	0.91494
GO:0003416	endochondral bone growth	17	2	1.46	0.915
GO:0032609	type II interferon production	30	8	2.58	0.91503
GO:1905562	regulation of vascular endothelial cell ...	15	4	1.29	0.91505
GO:0060261	positive regulation of transcription ini...	27	0	2.32	0.91512
GO:0061154	endothelial tube morphogenesis	11	1	0.95	0.91516
GO:0031396	regulation of protein ubiquitination	176	15	15.13	0.91535
GO:0042119	neutrophil activation	290	58	24.94	0.91536
GO:0051310	metaphase chromosome alignment	77	3	6.62	0.91558
GO:0046665	amnioserosa maintenance	11	1	0.95	0.91582
GO:0009786	regulation of asymmetric cell division	16	0	1.38	0.91586
GO:0042752	regulation of circadian rhythm	95	6	8.17	0.91589
GO:0007306	egg chorion assembly	68	5	5.85	0.91608
GO:1903510	mucopolysaccharide metabolic process	47	4	4.04	0.91615
GO:0070911	global genome nucleotide-excision repair	30	2	2.58	0.91617
GO:0001675	acrosome assembly	10	0	0.86	0.91656
GO:0070601	centromeric sister chromatid cohesion	12	1	1.03	0.91678
GO:0046132	pyrimidine ribonucleoside biosynthetic p...	11	1	0.95	0.91695
GO:0008049	male courtship behavior	38	4	3.27	0.91715
GO:1901068	guanosine-containing compound metabolic ...	43	2	3.7	0.91739
GO:1903861	positive regulation of dendrite extensio...	21	1	1.81	0.91754
GO:0018023	peptidyl-lysine trimethylation	31	1	2.67	0.91754
GO:0035909	aorta morphogenesis	19	1	1.63	0.91785
GO:0007314	oocyte anterior/posterior axis specifica...	94	8	8.08	0.91807
GO:0050680	negative regulation of epithelial cell p...	93	5	8	0.91816
GO:0090558	plant epidermis development	27	1	2.32	0.91817
GO:0007140	male meiotic nuclear division	118	9	10.15	0.91822
GO:0042471	ear morphogenesis	92	8	7.91	0.9184
GO:0042749	regulation of circadian sleep/wake cycle	33	3	2.84	0.91843
GO:0033145	positive regulation of intracellular ste...	19	0	1.63	0.91865
GO:1904778	positive regulation of protein localizat...	10	0	0.86	0.91891
GO:0090317	negative regulation of intracellular pro...	49	5	4.21	0.91921
GO:0046328	regulation of JNK cascade	158	15	13.59	0.91925
GO:1903587	regulation of blood vessel endothelial c...	14	1	1.2	0.91964
GO:0002244	hematopoietic progenitor cell differenti...	107	8	9.2	0.91988
GO:0051964	negative regulation of synapse assembly	58	7	4.99	0.9199
GO:0006999	nuclear pore organization	21	0	1.81	0.91997
GO:0051666	actin cortical patch localization	11	1	0.95	0.91998
GO:0045124	regulation of bone resorption	22	3	1.89	0.92
GO:0045123	cellular extravasation	26	4	2.24	0.92062
GO:2001013	epithelial cell proliferation involved i...	10	0	0.86	0.92072
GO:1900368	regulation of post-transcriptional gene ...	58	6	4.99	0.92082
GO:0007444	imaginal disc development	437	35	37.58	0.92083
GO:0048519	negative regulation of biological proces...	2862	249	246.1	0.92087
GO:0007169	transmembrane receptor protein tyrosine ...	505	46	43.42	0.92099
GO:0043547	positive regulation of GTPase activity	229	11	19.69	0.92124
GO:0043433	negative regulation of DNA-binding trans...	116	11	9.97	0.92128
GO:0042147	retrograde transport, endosome to Golgi	87	4	7.48	0.92141
GO:0051302	regulation of cell division	220	16	18.92	0.92166
GO:0008286	insulin receptor signaling pathway	130	11	11.18	0.92191
GO:0051457	maintenance of protein location in nucle...	31	3	2.67	0.92203
GO:0008380	RNA splicing	375	22	32.25	0.92211
GO:0010826	negative regulation of centrosome duplic...	21	0	1.81	0.92213
GO:0035088	establishment or maintenance of apical/b...	104	14	8.94	0.92221
GO:0001909	leukocyte mediated cytotoxicity	37	5	3.18	0.92228
GO:0035075	response to ecdysone	31	1	2.67	0.92262
GO:0031330	negative regulation of cellular cataboli...	245	13	21.07	0.92288
GO:0042797	tRNA transcription by RNA polymerase III	11	0	0.95	0.92306
GO:0043406	positive regulation of MAP kinase activi...	158	15	13.59	0.92336
GO:0060322	head development	592	55	50.91	0.92364
GO:0042127	regulation of cell population proliferat...	876	89	75.33	0.92378
GO:0032872	regulation of stress-activated MAPK casc...	189	18	16.25	0.92413
GO:1901096	regulation of autophagosome maturation	23	1	1.98	0.92417
GO:0060250	germ-line stem-cell niche homeostasis	11	0	0.95	0.92436
GO:0035223	leg disc pattern formation	10	1	0.86	0.92441
GO:0031115	negative regulation of microtubule polym...	15	0	1.29	0.92466
GO:0035176	social behavior	37	2	3.18	0.92467
GO:0007056	spindle assembly involved in female meio...	16	1	1.38	0.92468
GO:0060795	cell fate commitment involved in formati...	62	3	5.33	0.92474
GO:0061062	regulation of nematode larval developmen...	107	8	9.2	0.92477
GO:0008333	endosome to lysosome transport	64	3	5.5	0.92485
GO:0090224	regulation of spindle organization	56	7	4.82	0.92486
GO:0016579	protein deubiquitination	195	18	16.77	0.92502
GO:1902116	negative regulation of organelle assembl...	41	3	3.53	0.9251
GO:0090314	positive regulation of protein targeting...	23	0	1.98	0.92525
GO:0034497	protein localization to phagophore assem...	13	0	1.12	0.92529
GO:1901798	positive regulation of signal transducti...	21	2	1.81	0.92532
GO:0051305	chromosome movement towards spindle pole	12	0	1.03	0.92542
GO:0032887	regulation of spindle elongation	17	2	1.46	0.92542
GO:0098926	postsynaptic signal transduction	20	4	1.72	0.92546
GO:0007423	sensory organ development	669	67	57.53	0.92547
GO:0046425	regulation of receptor signaling pathway...	83	13	7.14	0.92578
GO:0090263	positive regulation of canonical Wnt sig...	90	9	7.74	0.92589
GO:0019083	viral transcription	30	2	2.58	0.92594
GO:0048859	formation of anatomical boundary	55	4	4.73	0.92626
GO:0030111	regulation of Wnt signaling pathway	237	25	20.38	0.92635
GO:0044281	small molecule metabolic process	1275	182	109.64	0.92644
GO:0051447	negative regulation of meiotic cell cycl...	37	3	3.18	0.92666
GO:0099175	regulation of postsynapse organization	56	3	4.82	0.92716
GO:0070988	demethylation	40	2	3.44	0.92717
GO:0007446	imaginal disc growth	52	3	4.47	0.92724
GO:0097529	myeloid leukocyte migration	72	12	6.19	0.92725
GO:0045724	positive regulation of cilium assembly	29	0	2.49	0.92735
GO:0007346	regulation of mitotic cell cycle	634	46	54.52	0.9274
GO:0035307	positive regulation of protein dephospho...	37	1	3.18	0.92756
GO:0051043	regulation of membrane protein ectodomai...	16	2	1.38	0.92782
GO:0008625	extrinsic apoptotic signaling pathway vi...	42	4	3.61	0.92786
GO:0030073	insulin secretion	135	8	11.61	0.92788
GO:0010972	negative regulation of G2/M transition o...	58	2	4.99	0.92806
GO:0046622	positive regulation of organ growth	55	2	4.73	0.92808
GO:0098780	response to mitochondrial depolarisation	19	1	1.63	0.92847
GO:0035112	genitalia morphogenesis	51	3	4.39	0.92853
GO:0035973	aggrephagy	12	0	1.03	0.92917
GO:2000171	negative regulation of dendrite developm...	33	2	2.84	0.92926
GO:1901857	positive regulation of cellular respirat...	14	0	1.2	0.92941
GO:0036444	calcium import into the mitochondrion	10	1	0.86	0.92953
GO:0099637	neurotransmitter receptor transport	13	0	1.12	0.92989
GO:0045923	positive regulation of fatty acid metabo...	23	2	1.98	0.92994
GO:1902692	regulation of neuroblast proliferation	53	4	4.56	0.93007
GO:0002724	regulation of T cell cytokine production	11	0	0.95	0.93039
GO:2000178	negative regulation of neural precursor ...	43	4	3.7	0.93053
GO:0090278	negative regulation of peptide hormone s...	47	5	4.04	0.93057
GO:0000045	autophagosome assembly	97	4	8.34	0.93067
GO:0034644	cellular response to UV	79	4	6.79	0.93084
GO:0051797	regulation of hair follicle development	10	1	0.86	0.93095
GO:0001736	establishment of planar polarity	150	13	12.9	0.93096
GO:2000643	positive regulation of early endosome to...	14	1	1.2	0.93108
GO:0007548	sex differentiation	349	24	30.01	0.9312
GO:0043247	telomere maintenance in response to DNA ...	13	2	1.12	0.93131
GO:0043276	anoikis	28	1	2.41	0.93149
GO:0019048	modulation by virus of host process	35	3	3.01	0.93164
GO:0043304	regulation of mast cell degranulation	18	2	1.55	0.93181
GO:0033006	regulation of mast cell activation invol...	18	2	1.55	0.93181
GO:0048566	embryonic digestive tract development	45	3	3.87	0.93208
GO:0009794	regulation of mitotic cell cycle, embryo...	28	0	2.41	0.93215
GO:0045571	negative regulation of imaginal disc gro...	17	2	1.46	0.93219
GO:1902473	regulation of protein localization to sy...	16	5	1.38	0.93221
GO:1904386	response to L-phenylalanine derivative	11	2	0.95	0.93221
GO:0045682	regulation of epidermis development	41	2	3.53	0.9323
GO:0030705	cytoskeleton-dependent intracellular tra...	180	15	15.48	0.93234
GO:0061512	protein localization to cilium	54	3	4.64	0.93236
GO:0045910	negative regulation of DNA recombination	43	3	3.7	0.93257
GO:0030521	androgen receptor signaling pathway	50	7	4.3	0.93271
GO:0010569	regulation of double-strand break repair...	25	1	2.15	0.93277
GO:0006302	double-strand break repair	226	9	19.43	0.93278
GO:0045956	positive regulation of calcium ion-depen...	22	0	1.89	0.93281
GO:0034605	cellular response to heat	97	9	8.34	0.93298
GO:0042634	regulation of hair cycle	14	1	1.2	0.93322
GO:0043567	regulation of insulin-like growth factor...	12	0	1.03	0.93327
GO:0006355	regulation of DNA-templated transcriptio...	1505	108	129.41	0.93337
GO:0008589	regulation of smoothened signaling pathw...	97	9	8.34	0.93343
GO:0007017	microtubule-based process	802	62	68.96	0.93377
GO:0071453	cellular response to oxygen levels	160	20	13.76	0.93397
GO:0006363	termination of RNA polymerase I transcri...	29	0	2.49	0.93404
GO:1905269	positive regulation of chromatin organiz...	114	9	9.8	0.9342
GO:0048710	regulation of astrocyte differentiation	18	0	1.55	0.93439
GO:0007249	canonical NF-kappaB signal transduction	109	13	9.37	0.93478
GO:0050796	regulation of insulin secretion	116	7	9.97	0.93488
GO:0001953	negative regulation of cell-matrix adhes...	17	2	1.46	0.93494
GO:0032401	establishment of melanosome localization	24	1	2.06	0.93508
GO:0042113	B cell activation	128	22	11.01	0.93574
GO:2000060	positive regulation of ubiquitin-depende...	127	13	10.92	0.93582
GO:0042331	phototaxis	25	1	2.15	0.9364
GO:0009174	pyrimidine ribonucleoside monophosphate ...	10	1	0.86	0.93647
GO:0007480	imaginal disc-derived leg morphogenesis	70	3	6.02	0.9365
GO:0032232	negative regulation of actin filament bu...	25	2	2.15	0.93657
GO:0061458	reproductive system development	500	43	42.99	0.93682
GO:0032332	positive regulation of chondrocyte diffe...	10	1	0.86	0.93715
GO:1900370	positive regulation of post-transcriptio...	23	5	1.98	0.93739
GO:0046902	regulation of mitochondrial membrane per...	37	4	3.18	0.9375
GO:0060760	positive regulation of response to cytok...	22	4	1.89	0.93827
GO:2000292	regulation of defecation	12	0	1.03	0.93837
GO:0045132	meiotic chromosome segregation	163	7	14.02	0.93849
GO:0071391	cellular response to estrogen stimulus	10	0	0.86	0.93889
GO:2000647	negative regulation of stem cell prolife...	41	4	3.53	0.93895
GO:0043367	CD4-positive, alpha-beta T cell differen...	32	4	2.75	0.93963
GO:0001841	neural tube formation	100	9	8.6	0.93965
GO:0010455	positive regulation of cell fate commitm...	12	2	1.03	0.93984
GO:0007095	mitotic G2 DNA damage checkpoint signali...	28	1	2.41	0.93992
GO:0030522	intracellular receptor signaling pathway	206	18	17.71	0.94026
GO:0006294	nucleotide-excision repair, preincision ...	30	2	2.58	0.94052
GO:0001738	morphogenesis of a polarized epithelium	184	17	15.82	0.94066
GO:0035113	embryonic appendage morphogenesis	93	7	8	0.9408
GO:0070201	regulation of establishment of protein l...	493	56	42.39	0.94087
GO:1902305	regulation of sodium ion transmembrane t...	43	5	3.7	0.94121
GO:0032784	regulation of DNA-templated transcriptio...	80	1	6.88	0.94131
GO:0042303	molting cycle	149	15	12.81	0.94141
GO:0000070	mitotic sister chromatid segregation	278	27	23.91	0.94198
GO:0062009	secondary palate development	12	0	1.03	0.9421
GO:0045945	positive regulation of transcription by ...	14	0	1.2	0.94218
GO:0042310	vasoconstriction	52	6	4.47	0.94229
GO:0000916	actomyosin contractile ring contraction	27	2	2.32	0.94234
GO:0010948	negative regulation of cell cycle proces...	378	21	32.5	0.94238
GO:1900409	positive regulation of cellular response...	25	2	2.15	0.94259
GO:0051972	regulation of telomerase activity	38	3	3.27	0.94274
GO:1901016	regulation of potassium ion transmembran...	32	2	2.75	0.9428
GO:0060425	lung morphogenesis	39	4	3.35	0.94294
GO:0032652	regulation of interleukin-1 production	25	7	2.15	0.94298
GO:0007349	cellularization	83	8	7.14	0.94371
GO:0016332	establishment or maintenance of polarity...	22	2	1.89	0.94382
GO:0051443	positive regulation of ubiquitin-protein...	28	1	2.41	0.94396
GO:0051438	regulation of ubiquitin-protein transfer...	44	3	3.78	0.944
GO:0016074	sno(s)RNA metabolic process	35	1	3.01	0.94429
GO:0007035	vacuolar acidification	25	1	2.15	0.94438
GO:0030334	regulation of cell migration	454	55	39.04	0.94441
GO:2000144	positive regulation of DNA-templated tra...	32	0	2.75	0.94443
GO:0030878	thyroid gland development	12	0	1.03	0.94445
GO:0006310	DNA recombination	248	11	21.33	0.94456
GO:0042670	retinal cone cell differentiation	10	0	0.86	0.94462
GO:0022410	circadian sleep/wake cycle process	37	3	3.18	0.94492
GO:0035520	monoubiquitinated protein deubiquitinati...	10	0	0.86	0.94494
GO:0007304	chorion-containing eggshell formation	72	5	6.19	0.94494
GO:1902875	regulation of embryonic pattern specific...	24	1	2.06	0.94504
GO:0010880	regulation of release of sequestered cal...	17	5	1.46	0.94516
GO:0000902	cell morphogenesis	940	84	80.83	0.9454
GO:1901796	regulation of signal transduction by p53...	116	9	9.97	0.94543
GO:0006367	transcription initiation at RNA polymera...	179	6	15.39	0.94543
GO:0097120	receptor localization to synapse	34	1	2.92	0.94577
GO:0060562	epithelial tube morphogenesis	545	42	46.86	0.94577
GO:0048791	calcium ion-regulated exocytosis of neur...	25	1	2.15	0.94588
GO:0048814	regulation of dendrite morphogenesis	125	5	10.75	0.94617
GO:0048015	phosphatidylinositol-mediated signaling	51	2	4.39	0.94622
GO:0060211	regulation of nuclear-transcribed mRNA p...	19	1	1.63	0.94644
GO:1902850	microtubule cytoskeleton organization in...	231	19	19.86	0.94654
GO:0009738	abscisic acid-activated signaling pathwa...	19	3	1.63	0.94708
GO:0019896	axonal transport of mitochondrion	19	1	1.63	0.9472
GO:0010558	negative regulation of macromolecule bio...	1319	115	113.42	0.94732
GO:0090090	negative regulation of canonical Wnt sig...	98	9	8.43	0.94739
GO:0051321	meiotic cell cycle	407	30	35	0.94742
GO:0021782	glial cell development	92	8	7.91	0.94779
GO:2000785	regulation of autophagosome assembly	58	3	4.99	0.94782
GO:0007131	reciprocal meiotic recombination	74	2	6.36	0.9479
GO:0022604	regulation of cell morphogenesis	449	44	38.61	0.94796
GO:0000749	response to pheromone triggering conjuga...	13	1	1.12	0.94817
GO:0036092	phosphatidylinositol-3-phosphate biosynt...	29	0	2.49	0.94846
GO:0032880	regulation of protein localization	739	74	63.55	0.94902
GO:0061008	hepaticobiliary system development	159	21	13.67	0.94905
GO:0006476	protein deacetylation	64	4	5.5	0.94909
GO:1904801	positive regulation of neuron remodeling	12	0	1.03	0.94913
GO:0007099	centriole replication	40	1	3.44	0.94917
GO:0007157	heterophilic cell-cell adhesion via plas...	27	3	2.32	0.94935
GO:0035561	regulation of chromatin binding	22	0	1.89	0.94954
GO:2000209	regulation of anoikis	20	1	1.72	0.94963
GO:0097722	sperm motility	82	5	7.05	0.94963
GO:0009798	axis specification	269	21	23.13	0.9497
GO:0042659	regulation of cell fate specification	60	4	5.16	0.94984
GO:0006289	nucleotide-excision repair	119	9	10.23	0.94987
GO:0048469	cell maturation	294	25	25.28	0.95
GO:0051683	establishment of Golgi localization	12	1	1.03	0.95008
GO:0018993	somatic sex determination	12	0	1.03	0.95024
GO:0007631	feeding behavior	133	17	11.44	0.95025
GO:0051146	striated muscle cell differentiation	264	37	22.7	0.9503
GO:0035166	post-embryonic hemopoiesis	44	4	3.78	0.95042
GO:0090522	vesicle tethering involved in exocytosis	13	0	1.12	0.95061
GO:0007020	microtubule nucleation	38	3	3.27	0.9507
GO:0034088	maintenance of mitotic sister chromatid ...	18	0	1.55	0.9507
GO:0008592	regulation of Toll signaling pathway	11	0	0.95	0.95074
GO:2000152	regulation of ubiquitin-specific proteas...	11	0	0.95	0.95074
GO:0050890	cognition	314	33	27	0.9508
GO:0061371	determination of heart left/right asymme...	74	5	6.36	0.95088
GO:0035019	somatic stem cell population maintenance	44	3	3.78	0.95089
GO:0045144	meiotic sister chromatid segregation	19	1	1.63	0.95105
GO:0061041	regulation of wound healing	83	18	7.14	0.9511
GO:0007449	proximal/distal pattern formation, imagi...	11	0	0.95	0.95119
GO:0008089	anterograde axonal transport	35	3	3.01	0.95124
GO:0048803	imaginal disc-derived male genitalia mor...	22	1	1.89	0.95136
GO:1902749	regulation of cell cycle G2/M phase tran...	178	8	15.31	0.95159
GO:0034498	early endosome to Golgi transport	10	0	0.86	0.95166
GO:0035883	enteroendocrine cell differentiation	22	0	1.89	0.9522
GO:0051236	establishment of RNA localization	217	11	18.66	0.95321
GO:0042795	snRNA transcription by RNA polymerase II	61	1	5.25	0.95321
GO:2000105	positive regulation of DNA-templated DNA...	19	1	1.63	0.95368
GO:0014897	striated muscle hypertrophy	72	11	6.19	0.95373
GO:0021884	forebrain neuron development	30	2	2.58	0.95378
GO:0030242	autophagy of peroxisome	12	0	1.03	0.95383
GO:0042058	regulation of epidermal growth factor re...	107	11	9.2	0.95388
GO:0016192	vesicle-mediated transport	1261	137	108.43	0.9539
GO:0090696	post-embryonic plant organ development	13	2	1.12	0.95408
GO:0060294	cilium movement involved in cell motilit...	88	5	7.57	0.95409
GO:0045835	negative regulation of meiotic nuclear d...	23	2	1.98	0.95413
GO:1904262	negative regulation of TORC1 signaling	26	0	2.24	0.95416
GO:0031032	actomyosin structure organization	198	27	17.03	0.95419
GO:0007469	antennal development	20	1	1.72	0.95422
GO:0050975	sensory perception of touch	19	1	1.63	0.95427
GO:0060541	respiratory system development	315	42	27.09	0.9543
GO:0072578	neurotransmitter-gated ion channel clust...	18	0	1.55	0.9547
GO:0048878	chemical homeostasis	675	84	58.04	0.95477
GO:0032876	negative regulation of DNA endoreduplica...	12	0	1.03	0.95479
GO:2000678	negative regulation of transcription reg...	12	1	1.03	0.95479
GO:0006338	chromatin remodeling	426	28	36.63	0.95485
GO:0048666	neuron development	1048	101	90.12	0.95489
GO:0072175	epithelial tube formation	116	9	9.97	0.95536
GO:0043652	engulfment of apoptotic cell	40	4	3.44	0.95541
GO:0003341	cilium movement	144	9	12.38	0.95551
GO:0042770	signal transduction in response to DNA d...	186	10	15.99	0.95555
GO:0051098	regulation of binding	291	32	25.02	0.95566
GO:0070830	bicellular tight junction assembly	40	1	3.44	0.95583
GO:0030518	intracellular steroid hormone receptor s...	109	10	9.37	0.95597
GO:0007265	Ras protein signal transduction	305	30	26.23	0.95597
GO:0051307	meiotic chromosome separation	44	3	3.78	0.95622
GO:0051409	response to nitrosative stress	12	1	1.03	0.95626
GO:0097479	synaptic vesicle localization	148	9	12.73	0.95672
GO:0019827	stem cell population maintenance	179	12	15.39	0.9568
GO:0038128	ERBB2 signaling pathway	19	1	1.63	0.95709
GO:0010668	ectodermal cell differentiation	13	0	1.12	0.9571
GO:0048704	embryonic skeletal system morphogenesis	61	1	5.25	0.95716
GO:0007600	sensory perception	347	31	29.84	0.95764
GO:0021988	olfactory lobe development	30	0	2.58	0.95768
GO:0007315	pole plasm assembly	68	8	5.85	0.9577
GO:0051276	chromosome organization	1001	72	86.08	0.95776
GO:0060446	branching involved in open tracheal syst...	52	6	4.47	0.95781
GO:0046825	regulation of protein export from nucleu...	53	9	4.56	0.95784
GO:0045995	regulation of embryonic development	201	16	17.28	0.9579
GO:2000780	negative regulation of double-strand bre...	14	0	1.2	0.95794
GO:1903726	negative regulation of phospholipid meta...	15	1	1.29	0.95796
GO:0048168	regulation of neuronal synaptic plastici...	54	6	4.64	0.95823
GO:0060768	regulation of epithelial cell proliferat...	10	0	0.86	0.95837
GO:0090141	positive regulation of mitochondrial fis...	18	1	1.55	0.95856
GO:1903671	negative regulation of sprouting angioge...	23	1	1.98	0.95978
GO:1903025	regulation of RNA polymerase II regulato...	10	1	0.86	0.95981
GO:0061136	regulation of proteasomal protein catabo...	197	14	16.94	0.95993
GO:0030421	defecation	31	1	2.67	0.96001
GO:0072089	stem cell proliferation	182	17	15.65	0.96002
GO:0046529	imaginal disc fusion, thorax closure	18	0	1.55	0.96005
GO:0071636	positive regulation of transforming grow...	10	1	0.86	0.9602
GO:0046794	transport of virus	11	0	0.95	0.96022
GO:0010332	response to gamma radiation	57	3	4.9	0.96052
GO:0018107	peptidyl-threonine phosphorylation	96	4	8.25	0.96069
GO:0031340	positive regulation of vesicle fusion	18	0	1.55	0.96078
GO:0033334	fin morphogenesis	12	1	1.03	0.96079
GO:1903169	regulation of calcium ion transmembrane ...	88	19	7.57	0.96093
GO:0010212	response to ionizing radiation	146	6	12.55	0.96103
GO:0046037	GMP metabolic process	18	0	1.55	0.96114
GO:0007051	spindle organization	255	27	21.93	0.96127
GO:0048729	tissue morphogenesis	773	65	66.47	0.9613
GO:0007426	tracheal outgrowth, open tracheal system	16	1	1.38	0.96136
GO:0048468	cell development	2078	191	178.69	0.96137
GO:0003231	cardiac ventricle development	74	4	6.36	0.96139
GO:0048262	determination of dorsal/ventral asymmetr...	19	1	1.63	0.96147
GO:0019985	translesion synthesis	41	3	3.53	0.96152
GO:0034340	response to type I interferon	26	4	2.24	0.9619
GO:0007088	regulation of mitotic nuclear division	226	21	19.43	0.96204
GO:0061564	axon development	571	59	49.1	0.96235
GO:0031297	replication fork processing	41	1	3.53	0.96236
GO:0050851	antigen receptor-mediated signaling path...	87	8	7.48	0.9624
GO:1904779	regulation of protein localization to ce...	12	0	1.03	0.96241
GO:0007474	imaginal disc-derived wing vein specific...	45	0	3.87	0.96261
GO:0070986	left/right axis specification	35	3	3.01	0.96267
GO:0003272	endocardial cushion formation	14	1	1.2	0.96279
GO:2000134	negative regulation of G1/S transition o...	72	4	6.19	0.96282
GO:0055088	lipid homeostasis	121	13	10.4	0.96331
GO:0034350	regulation of glial cell apoptotic proce...	13	1	1.12	0.96333
GO:0031424	keratinization	11	3	0.95	0.96334
GO:0048682	sprouting of injured axon	26	3	2.24	0.96341
GO:1990089	response to nerve growth factor	52	2	4.47	0.96358
GO:0072665	protein localization to vacuole	82	8	7.05	0.96359
GO:0032930	positive regulation of superoxide anion ...	11	0	0.95	0.96359
GO:0046929	negative regulation of neurotransmitter ...	16	1	1.38	0.96363
GO:0034113	heterotypic cell-cell adhesion	16	1	1.38	0.96376
GO:0032288	myelin assembly	15	0	1.29	0.96429
GO:0061792	secretory granule maturation	13	0	1.12	0.96436
GO:1900044	regulation of protein K63-linked ubiquit...	12	1	1.03	0.96438
GO:0006368	transcription elongation by RNA polymera...	109	1	9.37	0.96446
GO:0032482	Rab protein signal transduction	41	2	3.53	0.96452
GO:0042462	eye photoreceptor cell development	126	9	10.83	0.96458
GO:0071243	cellular response to arsenic-containing ...	20	1	1.72	0.96462
GO:0030595	leukocyte chemotaxis	68	13	5.85	0.96484
GO:0000768	syncytium formation by plasma membrane f...	67	10	5.76	0.96519
GO:0002456	T cell mediated immunity	41	7	3.53	0.96522
GO:0034103	regulation of tissue remodeling	43	6	3.7	0.96525
GO:0046710	GDP metabolic process	16	0	1.38	0.96539
GO:0000132	establishment of mitotic spindle orienta...	71	4	6.11	0.96539
GO:0001756	somitogenesis	61	4	5.25	0.96543
GO:0010575	positive regulation of vascular endothel...	13	1	1.12	0.96554
GO:0002495	antigen processing and presentation of p...	62	6	5.33	0.96565
GO:0071907	determination of digestive tract left/ri...	13	0	1.12	0.96569
GO:0051726	regulation of cell cycle	1013	74	87.11	0.96586
GO:0003356	regulation of cilium beat frequency	15	0	1.29	0.96601
GO:0033046	negative regulation of sister chromatid ...	63	4	5.42	0.96601
GO:0031139	positive regulation of conjugation with ...	21	2	1.81	0.96672
GO:0016241	regulation of macroautophagy	178	7	15.31	0.96691
GO:0035120	post-embryonic appendage morphogenesis	265	19	22.79	0.9671
GO:0070317	negative regulation of G0 to G1 transiti...	30	2	2.58	0.96723
GO:0048663	neuron fate commitment	78	6	6.71	0.96733
GO:0046854	phosphatidylinositol phosphate biosynthe...	56	0	4.82	0.96739
GO:0032508	DNA duplex unwinding	65	9	5.59	0.96739
GO:0006929	substrate-dependent cell migration	33	5	2.84	0.96755
GO:0051101	regulation of DNA binding	93	11	8	0.96774
GO:0007006	mitochondrial membrane organization	93	7	8	0.96778
GO:0051494	negative regulation of cytoskeleton orga...	146	14	12.55	0.96792
GO:0042327	positive regulation of phosphorylation	559	52	48.07	0.96797
GO:0021999	neural plate anterior/posterior regional...	12	0	1.03	0.96803
GO:0009790	embryo development	1272	116	109.38	0.96834
GO:0055074	calcium ion homeostasis	218	35	18.75	0.96842
GO:0060180	female mating behavior	15	0	1.29	0.96865
GO:0021695	cerebellar cortex development	41	1	3.53	0.96866
GO:0061640	cytoskeleton-dependent cytokinesis	195	19	16.77	0.96877
GO:0032465	regulation of cytokinesis	106	7	9.11	0.96885
GO:1901800	positive regulation of proteasomal prote...	127	13	10.92	0.96916
GO:0050685	positive regulation of mRNA processing	25	2	2.15	0.96917
GO:0045892	negative regulation of DNA-templated tra...	635	48	54.6	0.96924
GO:1903798	regulation of miRNA processing	16	1	1.38	0.96944
GO:0000209	protein polyubiquitination	223	11	19.18	0.96945
GO:0006384	transcription initiation at RNA polymera...	15	1	1.29	0.96958
GO:0021591	ventricular system development	40	2	3.44	0.96961
GO:0002089	lens morphogenesis in camera-type eye	14	0	1.2	0.96966
GO:0071539	protein localization to centrosome	35	0	3.01	0.96981
GO:0009220	pyrimidine ribonucleotide biosynthetic p...	13	1	1.12	0.97005
GO:0090128	regulation of synapse maturation	19	3	1.63	0.97015
GO:0034198	cellular response to amino acid starvati...	49	2	4.21	0.97016
GO:0022407	regulation of cell-cell adhesion	186	23	15.99	0.97029
GO:0007620	copulation	18	1	1.55	0.97032
GO:0051056	regulation of small GTPase mediated sign...	219	22	18.83	0.9704
GO:0032210	regulation of telomere maintenance via t...	55	7	4.73	0.97052
GO:0010165	response to X-ray	37	0	3.18	0.9707
GO:0016567	protein ubiquitination	495	29	42.56	0.97132
GO:0048644	muscle organ morphogenesis	57	4	4.9	0.97135
GO:0098727	maintenance of cell number	181	12	15.56	0.97167
GO:0090136	epithelial cell-cell adhesion	18	0	1.55	0.97168
GO:0045317	equator specification	10	1	0.86	0.97173
GO:0045683	negative regulation of epidermis develop...	12	0	1.03	0.97195
GO:0090497	mesenchymal cell migration	31	1	2.67	0.9721
GO:0043268	positive regulation of potassium ion tra...	35	6	3.01	0.9724
GO:0035082	axoneme assembly	86	3	7.4	0.97245
GO:0038202	TORC1 signaling	67	0	5.76	0.97245
GO:2000786	positive regulation of autophagosome ass...	17	0	1.46	0.97247
GO:0008585	female gonad development	87	4	7.48	0.97263
GO:0010629	negative regulation of gene expression	1240	109	106.63	0.97264
GO:0090205	positive regulation of cholesterol metab...	13	2	1.12	0.97283
GO:0045786	negative regulation of cell cycle	489	27	42.05	0.97298
GO:1900078	positive regulation of cellular response...	24	0	2.06	0.97308
GO:0034332	adherens junction organization	131	17	11.26	0.97319
GO:0010837	regulation of keratinocyte proliferation	10	0	0.86	0.97329
GO:0042982	amyloid precursor protein metabolic proc...	37	4	3.18	0.97374
GO:0086005	ventricular cardiac muscle cell action p...	12	0	1.03	0.97395
GO:0008038	neuron recognition	133	19	11.44	0.97406
GO:0007288	sperm axoneme assembly	24	1	2.06	0.9741
GO:0043409	negative regulation of MAPK cascade	150	13	12.9	0.97415
GO:0032456	endocytic recycling	74	2	6.36	0.97419
GO:0051283	negative regulation of sequestering of c...	71	14	6.11	0.97425
GO:0045616	regulation of keratinocyte differentiati...	11	0	0.95	0.97426
GO:0051303	establishment of chromosome localization	99	3	8.51	0.97434
GO:0051100	negative regulation of binding	129	14	11.09	0.97437
GO:0001763	morphogenesis of a branching structure	176	18	15.13	0.97442
GO:0001947	heart looping	61	4	5.25	0.97443
GO:0030856	regulation of epithelial cell differenti...	69	3	5.93	0.97447
GO:2001237	negative regulation of extrinsic apoptot...	66	6	5.68	0.97463
GO:0001933	negative regulation of protein phosphory...	328	28	28.2	0.97466
GO:0007413	axonal fasciculation	48	4	4.13	0.97476
GO:0006949	syncytium formation	70	10	6.02	0.97491
GO:0045445	myoblast differentiation	56	6	4.82	0.97498
GO:0031146	SCF-dependent proteasomal ubiquitin-depe...	35	2	3.01	0.97505
GO:0110156	methylguanosine-cap decapping	16	0	1.38	0.97593
GO:0021904	dorsal/ventral neural tube patterning	17	1	1.46	0.97601
GO:0034763	negative regulation of transmembrane tra...	82	12	7.05	0.97616
GO:0010628	positive regulation of gene expression	1180	88	101.47	0.97629
GO:0061515	myeloid cell development	61	5	5.25	0.97629
GO:2001169	regulation of ATP biosynthetic process	51	1	4.39	0.97637
GO:0008088	axo-dendritic transport	86	6	7.4	0.97651
GO:0030833	regulation of actin filament polymerizat...	114	16	9.8	0.97653
GO:0035270	endocrine system development	73	3	6.28	0.97691
GO:0002891	positive regulation of immunoglobulin me...	16	0	1.38	0.97702
GO:0018108	peptidyl-tyrosine phosphorylation	190	25	16.34	0.97716
GO:0051036	regulation of endosome size	21	1	1.81	0.97734
GO:0031101	fin regeneration	11	0	0.95	0.97743
GO:0045944	positive regulation of transcription by ...	588	35	50.56	0.97745
GO:0002052	positive regulation of neuroblast prolif...	20	1	1.72	0.97748
GO:0006511	ubiquitin-dependent protein catabolic pr...	495	35	42.56	0.97753
GO:0000422	autophagy of mitochondrion	67	4	5.76	0.97764
GO:0036010	protein localization to endosome	23	3	1.98	0.97765
GO:0031503	protein-containing complex localization	281	15	24.16	0.97779
GO:0072148	epithelial cell fate commitment	16	0	1.38	0.97797
GO:0070979	protein K11-linked ubiquitination	23	1	1.98	0.97803
GO:0031629	synaptic vesicle fusion to presynaptic a...	10	0	0.86	0.97804
GO:1902253	regulation of intrinsic apoptotic signal...	27	0	2.32	0.97814
GO:0007464	R3/R4 cell fate commitment	23	2	1.98	0.97817
GO:0071371	cellular response to gonadotropin stimul...	18	2	1.55	0.97822
GO:0099640	axo-dendritic protein transport	10	0	0.86	0.97825
GO:0045793	positive regulation of cell size	65	3	5.59	0.97851
GO:1903530	regulation of secretion by cell	434	51	37.32	0.97853
GO:0045814	negative regulation of gene expression, ...	163	9	14.02	0.97857
GO:0006814	sodium ion transport	102	14	8.77	0.9786
GO:0047497	mitochondrion transport along microtubul...	25	1	2.15	0.97863
GO:0010225	response to UV-C	18	0	1.55	0.97864
GO:0007338	single fertilization	114	10	9.8	0.97887
GO:0006661	phosphatidylinositol biosynthetic proces...	132	2	11.35	0.97901
GO:0000077	DNA damage checkpoint signaling	145	7	12.47	0.97928
GO:1990090	cellular response to nerve growth factor...	51	2	4.39	0.97929
GO:0008595	anterior/posterior axis specification, e...	138	11	11.87	0.97948
GO:0030539	male genitalia development	50	2	4.3	0.97961
GO:0051645	Golgi localization	27	1	2.32	0.97969
GO:0000387	spliceosomal snRNP assembly	35	2	3.01	0.97972
GO:1903715	regulation of aerobic respiration	34	2	2.92	0.98003
GO:2000331	regulation of terminal button organizati...	25	0	2.15	0.98005
GO:0044057	regulation of system process	325	42	27.95	0.98011
GO:1903706	regulation of hemopoiesis	237	31	20.38	0.98049
GO:0048313	Golgi inheritance	11	0	0.95	0.98059
GO:1901532	regulation of hematopoietic progenitor c...	41	3	3.53	0.98062
GO:0051641	cellular localization	2543	238	218.67	0.98082
GO:0046660	female sex differentiation	111	5	9.54	0.98084
GO:0055115	entry into diapause	18	4	1.55	0.98105
GO:0042060	wound healing	322	41	27.69	0.98112
GO:0042733	embryonic digit morphogenesis	47	4	4.04	0.9815
GO:0032418	lysosome localization	44	2	3.78	0.98151
GO:0045839	negative regulation of mitotic nuclear d...	71	4	6.11	0.98152
GO:0000122	negative regulation of transcription by ...	444	34	38.18	0.98154
GO:0050434	positive regulation of viral transcripti...	21	1	1.81	0.98168
GO:0034695	response to prostaglandin E	13	1	1.12	0.98169
GO:0090630	activation of GTPase activity	72	2	6.19	0.98189
GO:0006360	transcription by RNA polymerase I	79	5	6.79	0.98198
GO:0045467	R7 cell development	19	1	1.63	0.982
GO:0048339	paraxial mesoderm development	13	1	1.12	0.98207
GO:0001833	inner cell mass cell proliferation	15	0	1.29	0.98218
GO:0007264	small GTPase-mediated signal transductio...	350	31	30.1	0.98226
GO:0007018	microtubule-based movement	334	23	28.72	0.98264
GO:0002369	T cell cytokine production	19	0	1.63	0.98267
GO:0045477	regulation of nurse cell apoptotic proce...	15	0	1.29	0.98267
GO:0045003	double-strand break repair via synthesis...	19	0	1.63	0.98268
GO:0030835	negative regulation of actin filament de...	25	3	2.15	0.98286
GO:0060251	regulation of glial cell proliferation	32	4	2.75	0.98288
GO:0070208	protein heterotrimerization	14	1	1.2	0.98293
GO:0060644	mammary gland epithelial cell differenti...	15	0	1.29	0.98308
GO:0018094	protein polyglycylation	10	0	0.86	0.98322
GO:0043487	regulation of RNA stability	164	9	14.1	0.98323
GO:0048675	axon extension	176	19	15.13	0.98334
GO:0008608	attachment of spindle microtubules to ki...	40	1	3.44	0.98343
GO:0060810	intracellular mRNA localization involved...	52	4	4.47	0.98402
GO:0035096	larval midgut cell programmed cell death	24	1	2.06	0.98424
GO:0032446	protein modification by small protein co...	527	34	45.32	0.98441
GO:0021544	subpallium development	14	2	1.2	0.98444
GO:0072378	blood coagulation, fibrin clot formation	10	0	0.86	0.9845
GO:1903670	regulation of sprouting angiogenesis	47	5	4.04	0.98462
GO:2000191	regulation of fatty acid transport	26	4	2.24	0.98463
GO:0043550	regulation of lipid kinase activity	38	2	3.27	0.98481
GO:1904888	cranial skeletal system development	56	1	4.82	0.98482
GO:0051924	regulation of calcium ion transport	121	23	10.4	0.98483
GO:1903053	regulation of extracellular matrix organ...	39	5	3.35	0.98486
GO:0050868	negative regulation of T cell activation	43	6	3.7	0.98498
GO:0034244	negative regulation of transcription elo...	15	0	1.29	0.98502
GO:0001825	blastocyst formation	30	1	2.58	0.98528
GO:0030949	positive regulation of vascular endothel...	13	0	1.12	0.98532
GO:0006383	transcription by RNA polymerase III	55	3	4.73	0.9855
GO:0016445	somatic diversification of immunoglobuli...	38	2	3.27	0.98577
GO:0018105	peptidyl-serine phosphorylation	199	10	17.11	0.98603
GO:0060438	trachea development	27	3	2.32	0.98638
GO:1901699	cellular response to nitrogen compound	507	64	43.6	0.98645
GO:0033028	myeloid cell apoptotic process	21	5	1.81	0.98655
GO:0010912	positive regulation of isomerase activit...	17	1	1.46	0.98656
GO:0071887	leukocyte apoptotic process	56	10	4.82	0.98661
GO:0021551	central nervous system morphogenesis	13	0	1.12	0.98664
GO:0000398	mRNA splicing, via spliceosome	328	20	28.2	0.98677
GO:0071772	response to BMP	126	14	10.83	0.98683
GO:0048490	anterograde synaptic vesicle transport	16	1	1.38	0.9872
GO:0006397	mRNA processing	412	21	35.43	0.98725
GO:0042478	regulation of eye photoreceptor cell dev...	16	1	1.38	0.98737
GO:1905880	negative regulation of oogenesis	11	0	0.95	0.98757
GO:0016339	calcium-dependent cell-cell adhesion via...	25	2	2.15	0.98758
GO:0097711	ciliary basal body-plasma membrane docki...	87	3	7.48	0.98774
GO:0120034	positive regulation of plasma membrane b...	114	10	9.8	0.98782
GO:0000729	DNA double-strand break processing	27	0	2.32	0.98804
GO:0035020	regulation of Rac protein signal transdu...	23	1	1.98	0.98811
GO:0010389	regulation of G2/M transition of mitotic...	165	7	14.19	0.98814
GO:0090049	regulation of cell migration involved in...	27	3	2.32	0.98851
GO:0032814	regulation of natural killer cell activa...	17	4	1.46	0.98861
GO:0001937	negative regulation of endothelial cell ...	22	2	1.89	0.98863
GO:0043129	surfactant homeostasis	10	0	0.86	0.98869
GO:0042051	compound eye photoreceptor development	98	8	8.43	0.98876
GO:1990182	exosomal secretion	18	1	1.55	0.98877
GO:1903523	negative regulation of blood circulation	21	2	1.81	0.98882
GO:0035728	response to hepatocyte growth factor	15	2	1.29	0.98884
GO:1900151	regulation of nuclear-transcribed mRNA c...	23	1	1.98	0.98923
GO:0007094	mitotic spindle assembly checkpoint sign...	43	2	3.7	0.98923
GO:0070918	regulatory ncRNA processing	111	5	9.54	0.9894
GO:0021575	hindbrain morphogenesis	45	4	3.87	0.98949
GO:2000278	regulation of DNA biosynthetic process	97	11	8.34	0.98961
GO:0007224	smoothened signaling pathway	151	12	12.98	0.9897
GO:0033962	P-body assembly	30	0	2.58	0.98972
GO:0009719	response to endogenous stimulus	1162	147	99.92	0.98976
GO:0006996	organelle organization	2841	229	244.3	0.99017
GO:1905475	regulation of protein localization to me...	138	16	11.87	0.99071
GO:0002922	positive regulation of humoral immune re...	29	2	2.49	0.99076
GO:0071985	multivesicular body sorting pathway	58	2	4.99	0.9908
GO:0006995	cellular response to nitrogen starvation	15	0	1.29	0.99082
GO:0032963	collagen metabolic process	40	6	3.44	0.99086
GO:0002685	regulation of leukocyte migration	74	18	6.36	0.99088
GO:0032717	negative regulation of interleukin-8 pro...	10	0	0.86	0.99095
GO:0000491	small nucleolar ribonucleoprotein comple...	14	0	1.2	0.99098
GO:0034067	protein localization to Golgi apparatus	26	1	2.24	0.9913
GO:0050954	sensory perception of mechanical stimulu...	161	15	13.84	0.99143
GO:0090251	protein localization involved in establi...	17	1	1.46	0.99155
GO:0051341	regulation of oxidoreductase activity	68	12	5.85	0.99157
GO:1903376	regulation of oxidative stress-induced n...	14	0	1.2	0.99158
GO:0061351	neural precursor cell proliferation	190	15	16.34	0.99169
GO:0045899	positive regulation of RNA polymerase II...	14	0	1.2	0.99188
GO:2000779	regulation of double-strand break repair	49	2	4.21	0.99205
GO:0048284	organelle fusion	169	12	14.53	0.99212
GO:0071168	protein localization to chromatin	32	2	2.75	0.99242
GO:0006998	nuclear envelope organization	53	3	4.56	0.99243
GO:0090316	positive regulation of intracellular pro...	127	17	10.92	0.99252
GO:0035720	intraciliary anterograde transport	15	0	1.29	0.99269
GO:0060993	kidney morphogenesis	56	4	4.82	0.9928
GO:0003151	outflow tract morphogenesis	49	3	4.21	0.99284
GO:0035264	multicellular organism growth	258	19	22.19	0.99285
GO:0051382	kinetochore assembly	15	1	1.29	0.99291
GO:0140718	facultative heterochromatin formation	34	3	2.92	0.99296
GO:0048105	establishment of body hair planar orient...	14	0	1.2	0.99304
GO:0002753	cytoplasmic pattern recognition receptor...	65	6	5.59	0.99331
GO:0090387	phagolysosome assembly involved in apopt...	10	0	0.86	0.99352
GO:0006901	vesicle coating	57	4	4.9	0.99363
GO:0007098	centrosome cycle	171	8	14.7	0.99371
GO:0048520	positive regulation of behavior	60	5	5.16	0.99373
GO:0007173	epidermal growth factor receptor signali...	151	13	12.98	0.99394
GO:0031106	septin ring organization	10	0	0.86	0.99398
GO:0035209	pupal development	12	0	1.03	0.99403
GO:0060711	labyrinthine layer development	31	2	2.67	0.99429
GO:0060122	inner ear receptor cell stereocilium org...	28	1	2.41	0.99445
GO:0060706	cell differentiation involved in embryon...	13	0	1.12	0.99453
GO:0061180	mammary gland epithelium development	51	3	4.39	0.99457
GO:0045875	negative regulation of sister chromatid ...	12	1	1.03	0.99471
GO:0032968	positive regulation of transcription elo...	45	1	3.87	0.99475
GO:0048820	hair follicle maturation	10	0	0.86	0.99483
GO:1902857	positive regulation of non-motile cilium...	13	0	1.12	0.99488
GO:0007447	imaginal disc pattern formation	71	5	6.11	0.99493
GO:0001932	regulation of protein phosphorylation	786	63	67.59	0.995
GO:0048598	embryonic morphogenesis	620	59	53.31	0.99502
GO:0035845	photoreceptor cell outer segment organiz...	14	0	1.2	0.99531
GO:0000912	assembly of actomyosin apparatus involve...	25	4	2.15	0.99545
GO:0018095	protein polyglutamylation	11	0	0.95	0.99547
GO:0051170	import into nucleus	179	15	15.39	0.99551
GO:0043949	regulation of cAMP-mediated signaling	28	4	2.41	0.99557
GO:0048009	insulin-like growth factor receptor sign...	31	1	2.67	0.9957
GO:0009988	cell-cell recognition	46	5	3.96	0.99573
GO:0061162	establishment of monopolar cell polarity	44	7	3.78	0.99581
GO:0021772	olfactory bulb development	29	0	2.49	0.99582
GO:0006359	regulation of transcription by RNA polym...	31	1	2.67	0.99583
GO:0065001	specification of axis polarity	30	1	2.58	0.99585
GO:0043549	regulation of kinase activity	534	43	45.92	0.99608
GO:0006325	chromatin organization	657	39	56.49	0.99629
GO:1902170	cellular response to reactive nitrogen s...	16	1	1.38	0.99658
GO:0045141	meiotic telomere clustering	15	0	1.29	0.99665
GO:0014032	neural crest cell development	44	1	3.78	0.99665
GO:0051783	regulation of nuclear division	275	28	23.65	0.99666
GO:0007266	Rho protein signal transduction	105	12	9.03	0.99668
GO:0070861	regulation of protein exit from endoplas...	23	2	1.98	0.99684
GO:0060998	regulation of dendritic spine developmen...	61	3	5.25	0.99694
GO:0061001	regulation of dendritic spine morphogene...	34	1	2.92	0.99697
GO:0060828	regulation of canonical Wnt signaling pa...	181	15	15.56	0.99712
GO:0048485	sympathetic nervous system development	12	0	1.03	0.99715
GO:0051661	maintenance of centrosome location	20	0	1.72	0.9972
GO:1902110	positive regulation of mitochondrial mem...	25	2	2.15	0.99734
GO:0060600	dichotomous subdivision of an epithelial...	10	0	0.86	0.99763
GO:0060602	branch elongation of an epithelium	10	0	0.86	0.99763
GO:0042481	regulation of odontogenesis	10	0	0.86	0.99763
GO:0042771	intrinsic apoptotic signaling pathway in...	32	1	2.75	0.99765
GO:0014020	primary neural tube formation	88	9	7.57	0.99776
GO:0070206	protein trimerization	42	4	3.61	0.99776
GO:0048846	axon extension involved in axon guidance	53	2	4.56	0.99777
GO:1990403	embryonic brain development	15	0	1.29	0.9979
GO:0060964	regulation of miRNA-mediated gene silenc...	50	6	4.3	0.998
GO:0071621	granulocyte chemotaxis	33	3	2.84	0.99806
GO:0031145	anaphase-promoting complex-dependent cat...	29	1	2.49	0.99807
GO:0045860	positive regulation of protein kinase ac...	327	32	28.12	0.99825
GO:0033598	mammary gland epithelial cell proliferat...	25	0	2.15	0.99833
GO:0060285	cilium-dependent cell motility	99	5	8.51	0.99842
GO:0044087	regulation of cellular component biogene...	867	71	74.55	0.99843
GO:1903358	regulation of Golgi organization	20	0	1.72	0.99848
GO:0043408	regulation of MAPK cascade	419	41	36.03	0.9986
GO:0006978	DNA damage response, signal transduction...	10	0	0.86	0.99865
GO:0031571	mitotic G1 DNA damage checkpoint signali...	43	3	3.7	0.99869
GO:0003170	heart valve development	28	2	2.41	0.99873
GO:0050795	regulation of behavior	164	11	14.1	0.99874
GO:0006281	DNA repair	450	23	38.7	0.99878
GO:0032273	positive regulation of protein polymeriz...	85	13	7.31	0.99883
GO:0031124	mRNA 3'-end processing	99	1	8.51	0.99885
GO:0036297	interstrand cross-link repair	45	2	3.87	0.99891
GO:0045762	positive regulation of adenylate cyclase...	17	2	1.46	0.99896
GO:0007485	imaginal disc-derived male genitalia dev...	26	1	2.24	0.99905
GO:0035036	sperm-egg recognition	31	4	2.67	0.99915
GO:0010032	meiotic chromosome condensation	16	0	1.38	0.99918
GO:0031445	regulation of heterochromatin formation	32	2	2.75	0.9992
GO:0007113	endomitotic cell cycle	13	0	1.12	0.99921
GO:0048715	negative regulation of oligodendrocyte d...	13	0	1.12	0.99921
GO:1904031	positive regulation of cyclin-dependent ...	23	2	1.98	0.99921
GO:0043009	chordate embryonic development	492	34	42.31	0.99923
GO:0090132	epithelium migration	296	37	25.45	0.99924
GO:0051601	exocyst localization	10	0	0.86	0.99924
GO:0007114	cell budding	12	0	1.03	0.99927
GO:0110110	positive regulation of animal organ morp...	19	0	1.63	0.99929
GO:0021696	cerebellar cortex morphogenesis	25	1	2.15	0.9993
GO:0033262	regulation of nuclear cell cycle DNA rep...	16	1	1.38	0.99937
GO:0048645	animal organ formation	69	4	5.93	0.99941
GO:0044380	protein localization to cytoskeleton	66	3	5.68	0.99944
GO:0030725	germline ring canal formation	18	3	1.55	0.99952
GO:0072078	nephron tubule morphogenesis	44	3	3.78	0.99954
GO:0072080	nephron tubule development	63	3	5.42	0.99954
GO:0046940	nucleoside monophosphate phosphorylation	28	0	2.41	0.9996
GO:0031954	positive regulation of protein autophosp...	13	0	1.12	0.99961
GO:0097193	intrinsic apoptotic signaling pathway	235	19	20.21	0.99963
GO:0080135	regulation of cellular response to stres...	574	52	49.36	0.99964
GO:0008361	regulation of cell size	268	23	23.05	0.99966
GO:0043928	exonucleolytic catabolism of deadenylate...	34	0	2.92	0.99967
GO:0006261	DNA-templated DNA replication	195	12	16.77	0.99973
GO:0062197	cellular response to chemical stress	325	35	27.95	0.99979
GO:0022413	reproductive process in single-celled or...	35	0	3.01	0.99982
GO:2001044	regulation of integrin-mediated signalin...	14	2	1.2	0.99982
GO:0036336	dendritic cell migration	13	4	1.12	0.99982
GO:0036159	inner dynein arm assembly	20	0	1.72	0.99986
GO:0007308	oocyte construction	135	11	11.61	0.99987
GO:0007077	mitotic nuclear membrane disassembly	11	0	0.95	0.99988
GO:0070192	chromosome organization involved in meio...	118	5	10.15	0.99988
GO:0061462	protein localization to lysosome	33	4	2.84	0.99995
GO:1902166	negative regulation of intrinsic apoptot...	12	0	1.03	1
GO:0071981	exit from diapause	13	2	1.12	1
GO:0016545	male courtship behavior, veined wing vib...	11	2	0.95	1
GO:0033750	ribosome localization	22	2	1.89	1
GO:0097553	calcium ion transmembrane import into cy...	85	17	7.31	1
GO:0055092	sterol homeostasis	54	8	4.64	1
GO:0046385	deoxyribose phosphate biosynthetic proce...	13	2	1.12	1
GO:0055094	response to lipoprotein particle	16	5	1.38	1
GO:0097576	vacuole fusion	14	2	1.2	1
GO:0070091	glucagon secretion	10	1	0.86	1
GO:1901184	regulation of ERBB signaling pathway	112	13	9.63	1
GO:0055086	nucleobase-containing small molecule met...	570	72	49.01	1
GO:0035126	post-embryonic genitalia morphogenesis	23	1	1.98	1
GO:0035114	imaginal disc-derived appendage morphoge...	265	19	22.79	1
GO:0055021	regulation of cardiac muscle tissue grow...	48	4	4.13	1
GO:0055023	positive regulation of cardiac muscle ti...	26	1	2.24	1
GO:0003159	morphogenesis of an endothelium	11	1	0.95	1
GO:0035146	tube fusion	23	4	1.98	1
GO:0061097	regulation of protein tyrosine kinase ac...	68	11	5.85	1
GO:0097696	receptor signaling pathway via STAT	92	15	7.91	1
GO:0033865	nucleoside bisphosphate metabolic proces...	91	15	7.83	1
GO:0033866	nucleoside bisphosphate biosynthetic pro...	45	6	3.87	1
GO:0046460	neutral lipid biosynthetic process	33	5	2.84	1
GO:0046461	neutral lipid catabolic process	25	1	2.15	1
GO:0035296	regulation of tube diameter	94	11	8.08	1
GO:0046457	prostanoid biosynthetic process	14	1	1.2	1
GO:1901293	nucleoside phosphate biosynthetic proces...	258	26	22.19	1
GO:0044238	primary metabolic process	4885	437	420.06	1
GO:0097628	distal tip cell migration	13	1	1.12	1
GO:0061013	regulation of mRNA catabolic process	162	9	13.93	1
GO:0003298	physiological muscle hypertrophy	30	4	2.58	1
GO:0003299	muscle hypertrophy in response to stress	18	3	1.55	1
GO:0035285	appendage segmentation	24	2	2.06	1
GO:0022622	root system development	44	6	3.78	1
GO:0022613	ribonucleoprotein complex biogenesis	476	35	40.93	1
GO:0001936	regulation of endothelial cell prolifera...	69	6	5.93	1
GO:0035216	haltere disc development	13	1	1.12	1
GO:1904738	vascular associated smooth muscle cell m...	20	1	1.72	1
GO:0110154	RNA decapping	16	0	1.38	1
GO:0035239	tube morphogenesis	748	74	64.32	1
GO:0008150	biological_process	6338	545	545	1
GO:0001906	cell killing	50	6	4.3	1
GO:0044784	metaphase/anaphase transition of cell cy...	109	12	9.37	1
GO:0075136	response to host	12	4	1.03	1
GO:0110116	regulation of compound eye photoreceptor...	11	1	0.95	1
GO:0044772	mitotic cell cycle phase transition	510	35	43.85	1
GO:1904892	regulation of receptor signaling pathway...	84	13	7.22	1
GO:1904893	negative regulation of receptor signalin...	35	4	3.01	1
GO:0000075	cell cycle checkpoint signaling	233	11	20.04	1
GO:0006991	response to sterol depletion	15	2	1.29	1
GO:0046152	ommochrome metabolic process	17	1	1.46	1
GO:0046158	ocellus pigment metabolic process	17	1	1.46	1
GO:0075294	positive regulation by symbiont of entry...	10	2	0.86	1
GO:0046128	purine ribonucleoside metabolic process	68	6	5.85	1
GO:0006956	complement activation	17	5	1.46	1
GO:0099587	inorganic ion import across plasma membr...	33	6	2.84	1
GO:0099514	synaptic vesicle cytoskeletal transport	19	2	1.63	1
GO:0099536	synaptic signaling	481	55	41.36	1
GO:1903050	regulation of proteolysis involved in pr...	222	16	19.09	1
GO:1990868	response to chemokine	18	1	1.55	1
GO:1903083	protein localization to condensed chromo...	32	1	2.75	1
GO:0099500	vesicle fusion to plasma membrane	10	0	0.86	1
GO:0072088	nephron epithelium morphogenesis	44	3	3.78	1
GO:1990858	cellular response to lectin	26	2	2.24	1
GO:0072073	kidney epithelium development	86	7	7.4	1
GO:0044872	lipoprotein localization	20	4	1.72	1
GO:0008213	protein alkylation	116	8	9.97	1
GO:0008214	protein dealkylation	19	1	1.63	1
GO:1990874	vascular associated smooth muscle cell p...	23	3	1.98	1
GO:0072028	nephron morphogenesis	44	3	3.78	1
GO:0072010	glomerular epithelium development	16	4	1.38	1
GO:1990823	response to leukemia inhibitory factor	85	6	7.31	1
GO:1903018	regulation of glycoprotein metabolic pro...	31	3	2.67	1
GO:0044819	mitotic G1/S transition checkpoint signa...	43	3	3.7	1
GO:0150115	cell-substrate junction organization	94	15	8.08	1
GO:0150116	regulation of cell-substrate junction or...	44	9	3.78	1
GO:0150117	positive regulation of cell-substrate ju...	19	3	1.63	1
GO:0150118	negative regulation of cell-substrate ju...	11	2	0.95	1
GO:1990840	response to lectin	26	2	2.24	1
GO:1903034	regulation of response to wounding	146	25	12.55	1
GO:1903037	regulation of leukocyte cell-cell adhesi...	104	15	8.94	1
GO:0044837	actomyosin contractile ring organization	44	5	3.78	1
GO:0008204	ergosterol metabolic process	13	3	1.12	1
GO:1901861	regulation of muscle tissue development	111	11	9.54	1
GO:1901863	positive regulation of muscle tissue dev...	51	4	4.39	1
GO:0140013	meiotic nuclear division	303	22	26.05	1
GO:0072009	nephron epithelium development	72	6	6.19	1
GO:1901880	negative regulation of protein depolymer...	53	9	4.56	1
GO:1990806	ligand-gated ion channel signaling pathw...	13	3	1.12	1
GO:1901873	regulation of post-translational protein...	209	21	17.97	1
GO:1901875	positive regulation of post-translationa...	120	9	10.32	1
GO:0099622	cardiac muscle cell membrane repolarizat...	21	5	1.81	1
GO:0035812	renal sodium excretion	13	2	1.12	1
GO:0099643	signal release from synapse	182	21	15.65	1
GO:0043039	tRNA aminoacylation	33	6	2.84	1
GO:0051937	catecholamine transport	37	4	3.18	1
GO:0070302	regulation of stress-activated protein k...	189	18	16.25	1
GO:0002065	columnar/cuboidal epithelial cell differ...	332	30	28.55	1
GO:0070303	negative regulation of stress-activated ...	60	5	5.16	1
GO:0070304	positive regulation of stress-activated ...	114	15	9.8	1
GO:0061387	regulation of extent of cell growth	137	16	11.78	1
GO:0061377	mammary gland lobule development	13	2	1.12	1
GO:0051905	establishment of pigment granule localiz...	25	1	2.15	1
GO:0018212	peptidyl-tyrosine modification	190	25	16.34	1
GO:0048065	male courtship behavior, veined wing ext...	11	2	0.95	1
GO:0032351	negative regulation of hormone metabolic...	12	3	1.03	1
GO:0032371	regulation of sterol transport	33	6	2.84	1
GO:0032373	positive regulation of sterol transport	22	4	1.89	1
GO:0070444	oligodendrocyte progenitor proliferation	11	0	0.95	1
GO:1901503	ether biosynthetic process	10	0	0.86	1
GO:0046824	positive regulation of nucleocytoplasmic...	72	12	6.19	1
GO:1905038	regulation of membrane lipid metabolic p...	15	0	1.29	1
GO:0104004	cellular response to environmental stimu...	269	32	23.13	1
GO:0030219	megakaryocyte differentiation	46	6	3.96	1
GO:0007049	cell cycle	1497	106	128.73	1
GO:0045058	T cell selection	21	2	1.81	1
GO:0007039	protein catabolic process in the vacuole	12	2	1.03	1
GO:1903350	response to dopamine	45	8	3.87	1
GO:0045023	G0 to G1 transition	33	2	2.84	1
GO:0045017	glycerolipid biosynthetic process	220	18	18.92	1
GO:1903322	positive regulation of protein modificat...	120	9	10.32	1
GO:0072310	glomerular epithelial cell development	15	4	1.29	1
GO:0072311	glomerular epithelial cell differentiati...	16	4	1.38	1
GO:1903311	regulation of mRNA metabolic process	271	14	23.3	1
GO:1903313	positive regulation of mRNA metabolic pr...	126	7	10.83	1
GO:1903317	regulation of protein maturation	67	13	5.76	1
GO:0046552	photoreceptor cell fate commitment	50	5	4.3	1
GO:1903318	negative regulation of protein maturatio...	36	12	3.1	1
GO:1903319	positive regulation of protein maturatio...	21	0	1.81	1
GO:0140352	export from cell	890	129	76.53	1
GO:0140354	lipid import into cell	11	3	0.95	1
GO:0072331	signal transduction by p53 class mediato...	173	11	14.88	1
GO:0032409	regulation of transporter activity	130	15	11.18	1
GO:0046528	imaginal disc fusion	18	0	1.55	1
GO:0061117	negative regulation of heart growth	18	2	1.55	1
GO:0101023	vascular endothelial cell proliferation	15	4	1.29	1
GO:1903305	regulation of regulated secretory pathwa...	72	7	6.19	1
GO:0043372	positive regulation of CD4-positive, alp...	10	1	0.86	1
GO:1903490	positive regulation of mitotic cytokines...	11	0	0.95	1
GO:0043324	pigment metabolic process involved in de...	29	4	2.49	1
GO:0046503	glycerolipid catabolic process	45	4	3.87	1
GO:0046504	glycerol ether biosynthetic process	10	0	0.86	1
GO:0070227	lymphocyte apoptotic process	37	4	3.18	1
GO:0070229	negative regulation of lymphocyte apopto...	20	2	1.72	1
GO:0140467	integrated stress response signaling	13	2	1.12	1
GO:0070203	regulation of establishment of protein l...	10	2	0.86	1
GO:0032104	regulation of response to extracellular ...	41	2	3.53	1
GO:0032105	negative regulation of response to extra...	10	0	0.86	1
GO:0032106	positive regulation of response to extra...	13	0	1.12	1
GO:0106056	regulation of calcineurin-mediated signa...	27	3	2.32	1
GO:0106057	negative regulation of calcineurin-media...	10	2	0.86	1
GO:0106058	positive regulation of calcineurin-media...	17	1	1.46	1
GO:0032292	peripheral nervous system axon ensheathm...	22	1	1.89	1
GO:0120036	plasma membrane bounded cell projection ...	1269	108	109.12	1
GO:0046649	lymphocyte activation	309	37	26.57	1
GO:0140448	signaling receptor ligand precursor proc...	13	3	1.12	1
GO:0046631	alpha-beta T cell activation	59	9	5.07	1
GO:0046634	regulation of alpha-beta T cell activati...	38	6	3.27	1
GO:0046637	regulation of alpha-beta T cell differen...	29	5	2.49	1
GO:0043474	pigment metabolic process involved in pi...	29	4	2.49	1
GO:0043476	pigment accumulation	12	1	1.03	1
GO:0015849	organic acid transport	145	18	12.47	1
GO:0009057	macromolecule catabolic process	1038	101	89.26	1
GO:0009058	biosynthetic process	3906	337	335.87	1
GO:0030810	positive regulation of nucleotide biosyn...	33	0	2.84	1
GO:0030811	regulation of nucleotide catabolic proce...	36	1	3.1	1
GO:0070783	growth of unicellular organism as a thre...	21	3	1.81	1
GO:0032253	dense core granule localization	29	1	2.49	1
GO:0106030	neuron projection fasciculation	48	4	4.13	1
GO:0043413	macromolecule glycosylation	135	6	11.61	1
GO:0043414	macromolecule methylation	210	14	18.06	1
GO:0030834	regulation of actin filament depolymeriz...	34	5	2.92	1
GO:0032271	regulation of protein polymerization	155	21	13.33	1
GO:0072163	mesonephric epithelium development	53	4	4.56	1
GO:0072164	mesonephric tubule development	53	4	4.56	1
GO:0015800	acidic amino acid transport	35	3	3.01	1
GO:0021859	pyramidal neuron differentiation	13	1	1.12	1
GO:0198738	cell-cell signaling by wnt	318	34	27.34	1
GO:0032241	positive regulation of nucleobase-contai...	12	1	1.03	1
GO:0030808	regulation of nucleotide biosynthetic pr...	59	1	5.07	1
GO:0072171	mesonephric tubule morphogenesis	40	3	3.44	1
GO:0030809	negative regulation of nucleotide biosyn...	11	1	0.95	1
GO:0032239	regulation of nucleobase-containing comp...	22	1	1.89	1
GO:0010160	formation of animal organ boundary	37	3	3.18	1
GO:1903131	mononuclear cell differentiation	192	23	16.51	1
GO:0035967	cellular response to topologically incor...	176	23	15.13	1
GO:0007351	tripartite regional subdivision	138	11	11.87	1
GO:0002478	antigen processing and presentation of e...	70	12	6.02	1
GO:0061718	glucose catabolic process to pyruvate	11	3	0.95	1
GO:0032799	low-density lipoprotein receptor particl...	10	2	0.86	1
GO:1901983	regulation of protein acetylation	65	6	5.59	1
GO:0002440	production of molecular mediator of immu...	127	13	10.92	1
GO:1901989	positive regulation of cell cycle phase ...	145	13	12.47	1
GO:0002449	lymphocyte mediated immunity	108	14	9.29	1
GO:1901976	regulation of cell cycle checkpoint	40	1	3.44	1
GO:0002433	immune response-regulating cell surface ...	47	9	4.04	1
GO:0007316	pole plasm RNA localization	42	4	3.61	1
GO:0032768	regulation of monooxygenase activity	41	8	3.53	1
GO:0019098	reproductive behavior	205	19	17.63	1
GO:0034091	regulation of maintenance of sister chro...	11	0	0.95	1
GO:0045321	leukocyte activation	591	88	50.82	1
GO:0021511	spinal cord patterning	17	1	1.46	1
GO:0140253	cell-cell fusion	67	10	5.76	1
GO:0010256	endomembrane system organization	441	35	37.92	1
GO:0010257	NADH dehydrogenase complex assembly	48	4	4.13	1
GO:0032890	regulation of organic acid transport	53	7	4.56	1
GO:0007483	genital disc morphogenesis	23	1	1.98	1
GO:0007484	imaginal disc-derived genitalia developm...	27	1	2.32	1
GO:0032892	positive regulation of organic acid tran...	24	1	2.06	1
GO:0072207	metanephric epithelium development	16	4	1.38	1
GO:1900046	regulation of hemostasis	41	8	3.53	1
GO:0007478	leg disc morphogenesis	70	3	6.02	1
GO:1900047	negative regulation of hemostasis	27	5	2.32	1
GO:1900048	positive regulation of hemostasis	18	4	1.55	1
GO:0140238	presynaptic endocytosis	69	2	5.93	1
GO:0070570	regulation of neuron projection regenera...	66	7	5.68	1
GO:0032881	regulation of polysaccharide metabolic p...	34	7	2.92	1
GO:0048144	fibroblast proliferation	61	3	5.25	1
GO:0048138	germ-line cyst encapsulation	26	1	2.24	1
GO:0002293	alpha-beta T cell differentiation involv...	23	4	1.98	1
GO:0002294	CD4-positive, alpha-beta T cell differen...	23	4	1.98	1
GO:0043207	response to external biotic stimulus	798	116	68.62	1
GO:0010799	regulation of peptidyl-threonine phospho...	33	1	2.84	1
GO:1905153	regulation of membrane invagination	37	4	3.18	1
GO:1905155	positive regulation of membrane invagina...	23	2	1.98	1
GO:0002269	leukocyte activation involved in inflamm...	12	1	1.03	1
GO:0002251	organ or tissue specific immune response	20	1	1.72	1
GO:0007164	establishment of tissue polarity	150	13	12.9	1
GO:0002287	alpha-beta T cell activation involved in...	23	4	1.98	1
GO:0120316	sperm flagellum assembly	24	1	2.06	1
GO:0106354	tRNA surveillance	13	0	1.12	1
GO:0002279	mast cell activation involved in immune ...	21	2	1.81	1
GO:0009394	2'-deoxyribonucleotide metabolic process	31	4	2.67	1
GO:0002220	innate immune response activating cell s...	51	5	4.39	1
GO:0002221	pattern recognition receptor signaling p...	126	15	10.83	1
GO:0002228	natural killer cell mediated immunity	20	3	1.72	1
GO:0046942	carboxylic acid transport	145	18	12.47	1
GO:1905144	response to acetylcholine	19	4	1.63	1
GO:1905145	cellular response to acetylcholine	19	4	1.63	1
GO:0140747	regulation of ncRNA transcription	37	4	3.18	1
GO:0070661	leukocyte proliferation	124	15	10.66	1
GO:0070663	regulation of leukocyte proliferation	81	6	6.97	1
GO:0070665	positive regulation of leukocyte prolife...	41	4	3.53	1
GO:0010714	positive regulation of collagen metaboli...	11	3	0.95	1
GO:0031033	myosin filament organization	34	5	2.92	1
GO:0120305	regulation of pigmentation	33	4	2.84	1
GO:0070671	response to interleukin-12	34	11	2.92	1
GO:0002200	somatic diversification of immune recept...	47	4	4.04	1
GO:0002204	somatic recombination of immunoglobulin ...	31	1	2.67	1
GO:0002208	somatic diversification of immunoglobuli...	31	1	2.67	1
GO:0002209	behavioral defense response	25	3	2.15	1
GO:0005976	polysaccharide metabolic process	96	12	8.25	1
GO:1903825	organic acid transmembrane transport	64	10	5.5	1
GO:0045137	development of primary sexual characteri...	254	19	21.84	1
GO:0002760	positive regulation of antimicrobial hum...	25	2	2.15	1
GO:0048207	vesicle targeting, rough ER to cis-Golgi	54	4	4.64	1
GO:0002764	immune response-regulating signaling pat...	256	33	22.01	1
GO:0009301	snRNA transcription	61	1	5.25	1
GO:0002768	immune response-regulating cell surface ...	171	23	14.7	1
GO:1903844	regulation of cellular response to trans...	89	9	7.65	1
GO:1903846	positive regulation of cellular response...	33	5	2.84	1
GO:0009309	amine biosynthetic process	20	4	1.72	1
GO:1902099	regulation of metaphase/anaphase transit...	101	10	8.68	1
GO:0002752	cell surface pattern recognition recepto...	27	3	2.32	1
GO:0140888	interferon-mediated signaling pathway	35	5	3.01	1
GO:0002758	innate immune response-activating signal...	139	16	11.95	1
GO:0032505	reproduction of a single-celled organism	42	0	3.61	1
GO:0002780	antibacterial peptide biosynthetic proce...	16	2	1.38	1
GO:0045103	intermediate filament-based process	17	3	1.46	1
GO:0002786	regulation of antibacterial peptide prod...	17	2	1.46	1
GO:0002777	antimicrobial peptide biosynthetic proce...	24	2	2.06	1
GO:0002778	antibacterial peptide production	17	2	1.46	1
GO:0065007	biological regulation	4849	428	416.96	1
GO:1905214	regulation of RNA binding	11	2	0.95	1
GO:0002712	regulation of B cell mediated immunity	28	4	2.41	1
GO:0002714	positive regulation of B cell mediated i...	16	0	1.38	1
GO:0002715	regulation of natural killer cell mediat...	11	2	0.95	1
GO:0036075	replacement ossification	15	1	1.29	1
GO:0048764	trichoblast maturation	11	0	0.95	1
GO:0050789	regulation of biological process	4606	397	396.07	1
GO:0048757	pigment granule maturation	10	1	0.86	1
GO:0071029	nuclear ncRNA surveillance	14	0	1.2	1
GO:1902019	regulation of cilium-dependent cell moti...	17	0	1.46	1
GO:0071046	nuclear polyadenylation-dependent ncRNA ...	14	0	1.2	1
GO:0071047	polyadenylation-dependent mRNA catabolic...	12	1	1.03	1
GO:0002700	regulation of production of molecular me...	90	10	7.74	1
GO:0002705	positive regulation of leukocyte mediate...	51	5	4.39	1
GO:0002706	regulation of lymphocyte mediated immuni...	63	12	5.42	1
GO:0120192	tight junction assembly	65	7	5.59	1
GO:0034390	smooth muscle cell apoptotic process	18	1	1.55	1
GO:1903555	regulation of tumor necrosis factor supe...	66	16	5.68	1
GO:1903557	positive regulation of tumor necrosis fa...	30	9	2.58	1
GO:0052173	response to defenses of other organism	12	4	1.03	1
GO:0019362	pyridine nucleotide metabolic process	126	23	10.83	1
GO:0045229	external encapsulating structure organiz...	299	40	25.71	1
GO:0032612	interleukin-1 production	29	9	2.49	1
GO:0048736	appendage development	372	26	31.99	1
GO:0072575	epithelial cell proliferation involved i...	13	1	1.12	1
GO:0010594	regulation of endothelial cell migration	92	14	7.91	1
GO:0072524	pyridine-containing compound metabolic p...	137	23	11.78	1
GO:1903513	endoplasmic reticulum to cytosol transpo...	31	2	2.67	1
GO:1903514	release of sequestered calcium ion into ...	18	5	1.55	1
GO:0048707	instar larval or pupal morphogenesis	354	24	30.44	1
GO:0010562	positive regulation of phosphorus metabo...	610	55	52.45	1
GO:0010563	negative regulation of phosphorus metabo...	426	33	36.63	1
GO:0034377	plasma lipoprotein particle assembly	29	7	2.49	1
GO:0032606	type I interferon production	68	9	5.85	1
GO:1905770	regulation of mesodermal cell differenti...	24	2	2.06	1
GO:0032607	interferon-alpha production	15	5	1.29	1
GO:0032608	interferon-beta production	27	4	2.32	1
GO:0050896	response to stimulus	3971	379	341.46	1
GO:0140527	reciprocal homologous recombination	74	2	6.36	1
GO:1905710	positive regulation of membrane permeabi...	28	3	2.41	1
GO:0043562	cellular response to nitrogen levels	15	0	1.29	1
GO:0009199	ribonucleoside triphosphate metabolic pr...	234	27	20.12	1
GO:0002820	negative regulation of adaptive immune r...	17	4	1.46	1
GO:0050863	regulation of T cell activation	129	19	11.09	1
GO:1903504	regulation of mitotic spindle checkpoint	19	1	1.63	1
GO:0050864	regulation of B cell activation	55	6	4.73	1
GO:0050865	regulation of cell activation	238	30	20.47	1
GO:1903509	liposaccharide metabolic process	78	8	6.71	1
GO:0002812	biosynthetic process of antibacterial pe...	13	2	1.12	1
GO:0034330	cell junction organization	563	59	48.41	1
GO:0034331	cell junction maintenance	45	6	3.87	1
GO:0009163	nucleoside biosynthetic process	43	4	3.7	1
GO:0002831	regulation of response to biotic stimulu...	305	38	26.23	1
GO:0048856	anatomical structure development	3447	330	296.41	1
GO:0048880	sensory system development	560	50	48.15	1
GO:0048881	mechanosensory lateral line system devel...	15	2	1.29	1
GO:0009187	cyclic nucleotide metabolic process	16	3	1.38	1
GO:0009173	pyrimidine ribonucleoside monophosphate ...	10	1	0.86	1
GO:0009179	purine ribonucleoside diphosphate metabo...	81	9	6.97	1
GO:0050818	regulation of coagulation	43	8	3.7	1
GO:0002808	regulation of antibacterial peptide bios...	16	2	1.38	1
GO:0009123	nucleoside monophosphate metabolic proce...	221	27	19	1
GO:0072662	protein localization to peroxisome	55	9	4.73	1
GO:0072663	establishment of protein localization to...	55	9	4.73	1
GO:0009126	purine nucleoside monophosphate metaboli...	197	26	16.94	1
GO:0009127	purine nucleoside monophosphate biosynth...	75	10	6.45	1
GO:0009129	pyrimidine nucleoside monophosphate meta...	14	1	1.2	1
GO:0009110	vitamin biosynthetic process	43	10	3.7	1
GO:0009112	nucleobase metabolic process	45	6	3.87	1
GO:0009119	ribonucleoside metabolic process	89	8	7.65	1
GO:0009144	purine nucleoside triphosphate metabolic...	241	29	20.72	1
GO:0120261	regulation of heterochromatin organizati...	32	2	2.75	1
GO:0120263	positive regulation of heterochromatin o...	20	2	1.72	1
GO:0009134	nucleoside diphosphate catabolic process	59	7	5.07	1
GO:0009135	purine nucleoside diphosphate metabolic ...	81	9	6.97	1
GO:0009137	purine nucleoside diphosphate catabolic ...	58	7	4.99	1
GO:0014055	acetylcholine secretion, neurotransmissi...	19	3	1.63	1
GO:0002562	somatic diversification of immune recept...	42	4	3.61	1
GO:0043696	dedifferentiation	11	2	0.95	1
GO:0034470	ncRNA processing	403	24	34.65	1
GO:0034471	ncRNA 5'-end processing	37	1	3.18	1
GO:0010662	regulation of striated muscle cell apopt...	29	3	2.49	1
GO:0010657	muscle cell apoptotic process	61	6	5.25	1
GO:0010658	striated muscle cell apoptotic process	33	4	2.84	1
GO:0014046	dopamine secretion	19	2	1.63	1
GO:0009261	ribonucleotide catabolic process	76	12	6.54	1
GO:0009263	deoxyribonucleotide biosynthetic process	13	2	1.12	1
GO:0009251	glucan catabolic process	28	7	2.41	1
GO:0141091	transforming growth factor beta receptor...	220	22	18.92	1
GO:0043634	polyadenylation-dependent ncRNA cataboli...	14	0	1.2	1
GO:0141061	disruption of cell in another organism	18	1	1.55	1
GO:0002694	regulation of leukocyte activation	218	28	18.75	1
GO:0006022	aminoglycan metabolic process	81	11	6.97	1
GO:0098781	ncRNA transcription	132	6	11.35	1
GO:0061988	karyosome formation	37	3	3.18	1
GO:0061919	process utilizing autophagic mechanism	433	36	37.23	1
GO:0009799	specification of symmetry	158	8	13.59	1
GO:0098743	cell aggregation	41	4	3.53	1
GO:0071357	cellular response to type I interferon	23	4	1.98	1
GO:0050654	chondroitin sulfate proteoglycan metabol...	20	2	1.72	1
GO:0050657	nucleic acid transport	211	11	18.14	1
GO:0050686	negative regulation of mRNA processing	37	1	3.18	1
GO:0050670	regulation of lymphocyte proliferation	79	6	6.79	1
GO:0036314	response to sterol	50	6	4.3	1
GO:0009756	carbohydrate mediated signaling	16	2	1.38	1
GO:0009757	hexose mediated signaling	11	2	0.95	1
GO:0048686	regulation of sprouting of injured axon	21	1	1.81	1
GO:0061900	glial cell activation	21	2	1.81	1
GO:0036344	platelet morphogenesis	11	2	0.95	1
GO:1902315	nuclear cell cycle DNA replication initi...	11	2	0.95	1
GO:1905508	protein localization to microtubule orga...	46	1	3.96	1
GO:0032986	protein-DNA complex disassembly	17	0	1.46	1
GO:0071349	cellular response to interleukin-12	34	11	2.92	1
GO:0032924	activin receptor signaling pathway	15	0	1.29	1
GO:0009713	catechol-containing compound biosyntheti...	14	1	1.2	1
GO:2000395	regulation of ubiquitin-dependent endocy...	10	1	0.86	1
GO:0009746	response to hexose	181	20	15.56	1
GO:0048634	regulation of muscle organ development	115	11	9.89	1
GO:0048636	positive regulation of muscle organ deve...	51	4	4.39	1
GO:0032944	regulation of mononuclear cell prolifera...	79	6	6.79	1
GO:0032945	negative regulation of mononuclear cell ...	27	2	2.32	1
GO:0032946	positive regulation of mononuclear cell ...	41	4	3.53	1
GO:0098868	bone growth	17	2	1.46	1
GO:0012502	induction of programmed cell death	12	0	1.03	1
GO:0019220	regulation of phosphate metabolic proces...	982	78	84.44	1
GO:2000351	regulation of endothelial cell apoptotic...	37	6	3.18	1
GO:0031163	metallo-sulfur cluster assembly	26	4	2.24	1
GO:0000910	cytokinesis	247	23	21.24	1
GO:0071496	cellular response to external stimulus	350	38	30.1	1
GO:0019219	regulation of nucleobase-containing comp...	1923	138	165.36	1
GO:0016053	organic acid biosynthetic process	252	41	21.67	1
GO:0016054	organic acid catabolic process	218	47	18.75	1
GO:2000371	regulation of DNA topoisomerase (ATP-hyd...	13	1	1.12	1
GO:0009891	positive regulation of biosynthetic proc...	1370	108	117.81	1
GO:0009895	negative regulation of catabolic process	266	20	22.87	1
GO:0009896	positive regulation of catabolic process	464	42	39.9	1
GO:0016072	rRNA metabolic process	269	19	23.13	1
GO:0042337	cuticle development involved in chitin-b...	19	1	1.63	1
GO:0036480	neuron intrinsic apoptotic signaling pat...	14	0	1.2	1
GO:0071450	cellular response to oxygen radical	20	1	1.72	1
GO:0031123	RNA 3'-end processing	144	2	12.38	1
GO:0031110	regulation of microtubule polymerization...	73	10	6.28	1
GO:0031111	negative regulation of microtubule polym...	43	6	3.7	1
GO:0009889	regulation of biosynthetic process	2498	200	214.8	1
GO:1903963	arachidonate transport	19	3	1.63	1
GO:0001325	formation of extrachromosomal circular D...	13	1	1.12	1
GO:0042451	purine nucleoside biosynthetic process	18	3	1.55	1
GO:0034762	regulation of transmembrane transport	241	31	20.72	1
GO:0080171	lytic vacuole organization	74	9	6.36	1
GO:0052547	regulation of peptidase activity	236	34	20.29	1
GO:0022030	telencephalon glial cell migration	18	3	1.55	1
GO:0010970	transport along microtubule	167	13	14.36	1
GO:0010911	regulation of isomerase activity	17	1	1.46	1
GO:0071173	spindle assembly checkpoint signaling	43	2	3.7	1
GO:0043922	negative regulation by host of viral tra...	20	2	1.72	1
GO:0062098	regulation of programmed necrotic cell d...	10	1	0.86	1
GO:1902105	regulation of leukocyte differentiation	147	23	12.64	1
GO:1902106	negative regulation of leukocyte differe...	50	10	4.3	1
GO:0090199	regulation of release of cytochrome c fr...	32	3	2.75	1
GO:0036293	response to decreased oxygen levels	278	45	23.91	1
GO:0036296	response to increased oxygen levels	39	7	3.35	1
GO:0098657	import into cell	582	73	50.05	1
GO:1902292	cell cycle DNA replication initiation	11	2	0.95	1
GO:0036260	RNA capping	31	1	2.67	1
GO:0062012	regulation of small molecule metabolic p...	256	28	22.01	1
GO:0090177	establishment of planar polarity involve...	18	3	1.55	1
GO:0090178	regulation of establishment of planar po...	18	3	1.55	1
GO:0006305	DNA alkylation	62	5	5.33	1
GO:1902284	neuron projection extension involved in ...	53	2	4.56	1
GO:0033060	ocellus pigmentation	17	1	1.46	1
GO:1902221	erythrose 4-phosphate/phosphoenolpyruvat...	12	6	1.03	1
GO:0036213	contractile ring contraction	27	2	2.32	1
GO:1902222	erythrose 4-phosphate/phosphoenolpyruvat...	11	5	0.95	1
GO:0006490	oligosaccharide-lipid intermediate biosy...	19	0	1.63	1
GO:0033059	cellular pigmentation	54	4	4.64	1
GO:0048925	lateral line system development	18	3	1.55	1
GO:0095500	acetylcholine receptor signaling pathway	19	4	1.63	1
GO:0060350	endochondral bone morphogenesis	31	3	2.67	1
GO:0090109	regulation of cell-substrate junction as...	44	9	3.78	1
GO:0033013	tetrapyrrole metabolic process	58	8	4.99	1
GO:0048934	peripheral nervous system neuron differe...	16	1	1.38	1
GO:0033036	macromolecule localization	2061	200	177.22	1
GO:1905953	negative regulation of lipid localizatio...	44	10	3.78	1
GO:1905954	positive regulation of lipid localizatio...	75	10	6.45	1
GO:0033002	muscle cell proliferation	122	11	10.49	1
GO:0090276	regulation of peptide hormone secretion	145	11	12.47	1
GO:1900543	negative regulation of purine nucleotide...	16	2	1.38	1
GO:1900544	positive regulation of purine nucleotide...	40	1	3.44	1
GO:0038093	Fc receptor signaling pathway	72	10	6.19	1
GO:0038094	Fc-gamma receptor signaling pathway	47	9	4.04	1
GO:0090231	regulation of spindle checkpoint	19	1	1.63	1
GO:0097354	prenylation	21	1	1.81	1
GO:0019692	deoxyribose phosphate metabolic process	31	4	2.67	1
GO:0051339	regulation of lyase activity	44	5	3.78	1
GO:0097384	cellular lipid biosynthetic process	23	3	1.98	1
GO:1902745	positive regulation of lamellipodium org...	23	4	1.98	1
GO:0045981	positive regulation of nucleotide metabo...	40	1	3.44	1
GO:0170038	proteinogenic amino acid biosynthetic pr...	54	9	4.64	1
GO:0097340	inhibition of cysteine-type endopeptidas...	10	4	0.86	1
GO:0071704	organic substance metabolic process	5063	455	435.36	1
GO:0034660	ncRNA metabolic process	540	36	46.43	1
GO:1904029	regulation of cyclin-dependent protein k...	62	4	5.33	1
GO:0045935	positive regulation of nucleobase-contai...	1093	71	93.99	1
GO:0045939	negative regulation of steroid metabolic...	16	3	1.38	1
GO:0034654	nucleobase-containing compound biosynthe...	2029	156	174.47	1
GO:0034655	nucleobase-containing compound catabolic...	430	41	36.98	1
GO:0042773	ATP synthesis coupled electron transport	71	8	6.11	1
GO:0141124	intracellular signaling cassette	931	91	80.06	1
GO:0038034	signal transduction in absence of ligand	39	3	3.35	1
GO:0006140	regulation of nucleotide metabolic proce...	84	4	7.22	1
GO:0042710	biofilm formation	10	1	0.86	1
GO:0031570	DNA integrity checkpoint signaling	161	9	13.84	1
GO:0031577	spindle checkpoint signaling	47	2	4.04	1
GO:0071868	cellular response to monoamine stimulus	55	8	4.73	1
GO:0034643	establishment of mitochondrion localizat...	25	1	2.15	1
GO:0071824	protein-DNA complex organization	733	42	63.03	1
GO:0071825	protein-lipid complex organization	43	9	3.7	1
GO:0071827	plasma lipoprotein particle organization	37	8	3.18	1
GO:0097468	programmed cell death in response to rea...	14	1	1.2	1
GO:0090735	DNA repair complex assembly	10	0	0.86	1
GO:0090737	telomere maintenance via telomere trimmi...	13	1	1.12	1
GO:0071840	cellular component organization or bioge...	4018	337	345.5	1
GO:0097485	neuron projection guidance	373	36	32.07	1
GO:1901099	negative regulation of signal transducti...	19	0	1.63	1
GO:0035081	induction of programmed cell death by ho...	12	0	1.03	1
GO:0016198	axon choice point recognition	31	4	2.67	1
GO:0060147	regulation of post-transcriptional gene ...	59	6	5.07	1
GO:0060149	negative regulation of post-transcriptio...	17	1	1.46	1
GO:1901019	regulation of calcium ion transmembrane ...	41	9	3.53	1
GO:0014741	negative regulation of muscle hypertroph...	22	3	1.89	1
GO:0014742	positive regulation of muscle hypertroph...	24	5	2.06	1
GO:0051153	regulation of striated muscle cell diffe...	80	9	6.88	1
GO:0001703	gastrulation with mouth forming first	42	7	3.61	1
GO:0098916	anterograde trans-synaptic signaling	478	54	41.1	1
GO:2000816	negative regulation of mitotic sister ch...	48	2	4.13	1
GO:0071554	cell wall organization or biogenesis	52	5	4.47	1
GO:0022401	negative adaptation of signaling pathway	17	3	1.46	1
GO:0071559	response to transforming growth factor b...	162	16	13.93	1
GO:0051174	regulation of phosphorus metabolic proce...	982	78	84.44	1
GO:0003013	circulatory system process	295	39	25.37	1
GO:0016128	phytosteroid metabolic process	16	4	1.38	1
GO:1902547	regulation of cellular response to vascu...	20	1	1.72	1
GO:0003008	system process	1002	111	86.16	1
GO:0006766	vitamin metabolic process	117	21	10.06	1
GO:0006753	nucleoside phosphate metabolic process	499	68	42.91	1
GO:0036507	protein demannosylation	19	2	1.63	1
GO:0001823	mesonephros development	53	4	4.56	1
GO:0071501	cellular response to sterol depletion	15	2	1.29	1
GO:0090598	male anatomical structure morphogenesis	71	6	6.11	1
GO:0014888	striated muscle adaptation	28	6	2.41	1
GO:0051293	establishment of spindle localization	103	6	8.86	1
GO:0071696	ectodermal placode development	19	2	1.63	1
GO:0090567	reproductive shoot system development	22	0	1.89	1
GO:0051252	regulation of RNA metabolic process	1729	124	148.68	1
GO:0014848	urinary tract smooth muscle contraction	10	0	0.86	1
GO:0008055	ocellus pigment biosynthetic process	17	1	1.46	1
GO:2000514	regulation of CD4-positive, alpha-beta T...	24	3	2.06	1
GO:1902656	calcium ion import into cytosol	10	2	0.86	1
GO:0090529	cell septum assembly	13	1	1.12	1
GO:2000539	regulation of protein geranylgeranylatio...	10	1	0.86	1
GO:0051249	regulation of lymphocyte activation	184	23	15.82	1
GO:0071616	acyl-CoA biosynthetic process	33	5	2.84	1
GO:0051234	establishment of localization	2703	268	232.43	1
GO:0051235	maintenance of location	342	56	29.41	1
GO:0060767	epithelial cell proliferation involved i...	10	0	0.86	1
GO:0006862	nucleotide transport	25	2	2.15	1
GO:0090505	epiboly involved in wound healing	26	8	2.24	1
GO:0060759	regulation of response to cytokine stimu...	79	9	6.79	1
GO:0006865	amino acid transport	70	7	6.02	1
GO:1904356	regulation of telomere maintenance via t...	62	7	5.33	1
GO:0051767	nitric-oxide synthase biosynthetic proce...	12	1	1.03	1
GO:0019935	cyclic-nucleotide-mediated signaling	88	10	7.57	1
GO:0051784	negative regulation of nuclear division	91	6	7.83	1
GO:0051785	positive regulation of nuclear division	102	14	8.77	1
GO:0150063	visual system development	555	49	47.72	1
GO:0062149	detection of stimulus involved in sensor...	18	1	1.55	1
GO:0099402	plant organ development	70	10	6.02	1
GO:0051716	cellular response to stimulus	3305	303	284.19	1
GO:0060897	neural plate regionalization	12	0	1.03	1
GO:0150076	neuroinflammatory response	21	2	1.81	1
GO:0033121	regulation of purine nucleotide cataboli...	36	1	3.1	1
GO:0033123	positive regulation of purine nucleotide...	17	0	1.46	1
GO:0097720	calcineurin-mediated signaling	29	3	2.49	1
GO:0006586	indolalkylamine metabolic process	17	1	1.46	1
GO:0035383	thioester metabolic process	73	14	6.28	1
GO:0035384	thioester biosynthetic process	33	5	2.84	1
GO:0097734	extracellular exosome biogenesis	18	1	1.55	1
GO:0099172	presynapse organization	64	6	5.5	1
GO:0099177	regulation of trans-synaptic signaling	288	30	24.76	1
GO:0099120	socially cooperative development	48	7	4.13	1
GO:1901374	acetate ester transport	24	4	2.06	1
GO:0060840	artery development	63	5	5.42	1
GO:0086011	membrane repolarization during action po...	13	4	1.12	1
GO:0099111	microtubule-based transport	199	15	17.11	1
GO:0099118	microtubule-based protein transport	11	0	0.95	1
GO:0031958	corticosteroid receptor signaling pathwa...	13	2	1.12	1
GO:0003381	epithelial cell morphogenesis involved i...	10	0	0.86	1
GO:0035330	regulation of hippo signaling	50	5	4.3	1
GO:1901342	regulation of vasculature development	162	21	13.93	1
GO:1901334	lactone metabolic process	19	6	1.63	1
GO:1901336	lactone biosynthetic process	14	4	1.2	1
GO:1904406	negative regulation of nitric oxide meta...	12	4	1.03	1
GO:1904407	positive regulation of nitric oxide meta...	26	4	2.24	1
GO:0051875	pigment granule localization	26	1	2.24	1
GO:0062237	protein localization to postsynapse	17	0	1.46	1
GO:0086009	membrane repolarization	23	5	1.98	1
GO:0035304	regulation of protein dephosphorylation	86	5	7.4	1
GO:0006692	prostanoid metabolic process	19	3	1.63	1
GO:0003301	physiological cardiac muscle hypertrophy	30	4	2.58	1
GO:0006662	glycerol ether metabolic process	14	1	1.2	1
GO:0044409	symbiont entry into host	44	7	3.78	1
GO:0006638	neutral lipid metabolic process	89	13	7.65	1
GO:0030030	cell projection organization	1278	110	109.89	1

### Sheet: GO_least-convergent-genes
GO.ID	Term	Annotated	Significant	Expected	KS
GO:0045944	positive regulation of transcription by ...	588	35	50.56	3.4e-08
GO:0010628	positive regulation of gene expression	1180	88	101.47	1.2e-06
GO:0010629	negative regulation of gene expression	1240	109	106.63	3.7e-06
GO:0097711	ciliary basal body-plasma membrane docki...	87	3	7.48	9.0e-06
GO:0000122	negative regulation of transcription by ...	444	34	38.18	1.3e-05
GO:0051276	chromosome organization	1001	72	86.08	2.1e-05
GO:0010389	regulation of G2/M transition of mitotic...	165	7	14.19	8.2e-05
GO:0051601	exocyst localization	10	0	0.86	0.00011
GO:0018105	peptidyl-serine phosphorylation	199	10	17.11	0.00012
GO:0042795	snRNA transcription by RNA polymerase II	61	1	5.25	0.00028
GO:0006367	transcription initiation at RNA polymera...	179	6	15.39	0.00047
GO:0007480	imaginal disc-derived leg morphogenesis	70	3	6.02	0.00056
GO:0051123	RNA polymerase II preinitiation complex ...	37	2	3.18	0.00057
GO:0045317	equator specification	10	1	0.86	0.0006
GO:0007169	transmembrane receptor protein tyrosine ...	505	46	43.42	0.0006
GO:0006325	chromatin organization	657	39	56.49	0.00076
GO:0018393	internal peptidyl-lysine acetylation	112	6	9.63	0.00079
GO:0045141	meiotic telomere clustering	15	0	1.29	0.00089
GO:0090630	activation of GTPase activity	72	2	6.19	0.00095
GO:0048490	anterograde synaptic vesicle transport	16	1	1.38	0.00101
GO:0071539	protein localization to centrosome	35	0	3.01	0.00115
GO:2000191	regulation of fatty acid transport	26	4	2.24	0.00143
GO:0035264	multicellular organism growth	258	19	22.19	0.00145
GO:0010718	positive regulation of epithelial to mes...	27	2	2.32	0.00154
GO:0014059	regulation of dopamine secretion	19	2	1.63	0.00162
GO:0006974	DNA damage response	683	35	58.73	0.00184
GO:0032438	melanosome organization	21	2	1.81	0.00224
GO:0043547	positive regulation of GTPase activity	229	11	19.69	0.00234
GO:0036297	interstrand cross-link repair	45	2	3.87	0.00234
GO:0042147	retrograde transport, endosome to Golgi	87	4	7.48	0.00239
GO:0007131	reciprocal meiotic recombination	74	2	6.36	0.0024
GO:0060325	face morphogenesis	23	3	1.98	0.00265
GO:0034398	telomere tethering at nuclear periphery	10	0	0.86	0.00273
GO:0035909	aorta morphogenesis	19	1	1.63	0.00286
GO:0003222	ventricular trabecula myocardium morphog...	10	0	0.86	0.00316
GO:0042023	DNA endoreduplication	40	3	3.44	0.00344
GO:0007266	Rho protein signal transduction	105	12	9.03	0.00354
GO:1901699	cellular response to nitrogen compound	507	64	43.6	0.0036
GO:0030334	regulation of cell migration	454	55	39.04	0.0036
GO:0000724	double-strand break repair via homologou...	138	4	11.87	0.00366
GO:0032418	lysosome localization	44	2	3.78	0.00367
GO:0006357	regulation of transcription by RNA polym...	1103	80	94.85	0.0037
GO:0070126	mitochondrial translational termination	81	3	6.97	0.00371
GO:0035209	pupal development	12	0	1.03	0.00375
GO:0007338	single fertilization	114	10	9.8	0.00377
GO:0070278	extracellular matrix constituent secreti...	12	0	1.03	0.00381
GO:1904262	negative regulation of TORC1 signaling	26	0	2.24	0.00388
GO:0045995	regulation of embryonic development	201	16	17.28	0.00403
GO:0045899	positive regulation of RNA polymerase II...	14	0	1.2	0.00412
GO:0042659	regulation of cell fate specification	60	4	5.16	0.00434
GO:0035096	larval midgut cell programmed cell death	24	1	2.06	0.00438
GO:1990502	dense core granule maturation	10	0	0.86	0.00454
GO:0007507	heart development	445	49	38.27	0.00474
GO:0051026	chiasma assembly	12	0	1.03	0.00475
GO:0007485	imaginal disc-derived male genitalia dev...	26	1	2.24	0.00489
GO:0051641	cellular localization	2543	238	218.67	0.00537
GO:0032968	positive regulation of transcription elo...	45	1	3.87	0.00558
GO:0042472	inner ear morphogenesis	88	8	7.57	0.00572
GO:0016192	vesicle-mediated transport	1261	137	108.43	0.00577
GO:0043065	positive regulation of apoptotic process	444	48	38.18	0.00598
GO:0070918	regulatory ncRNA processing	111	5	9.54	0.0061
GO:0007173	epidermal growth factor receptor signali...	151	13	12.98	0.00644
GO:0006661	phosphatidylinositol biosynthetic proces...	132	2	11.35	0.00679
GO:0071907	determination of digestive tract left/ri...	13	0	1.12	0.00691
GO:0010032	meiotic chromosome condensation	16	0	1.38	0.00692
GO:0032482	Rab protein signal transduction	41	2	3.53	0.00708
GO:0045955	negative regulation of calcium ion-depen...	10	0	0.86	0.00725
GO:2000331	regulation of terminal button organizati...	25	0	2.15	0.00744
GO:0009719	response to endogenous stimulus	1162	147	99.92	0.00753
GO:0070125	mitochondrial translational elongation	81	4	6.97	0.00764
GO:0022604	regulation of cell morphogenesis	449	44	38.61	0.00766
GO:0046777	protein autophosphorylation	176	13	15.13	0.0081
GO:0080135	regulation of cellular response to stres...	574	52	49.36	0.00823
GO:0036465	synaptic vesicle recycling	83	2	7.14	0.00829
GO:1903053	regulation of extracellular matrix organ...	39	5	3.35	0.00831
GO:1990403	embryonic brain development	15	0	1.29	0.0085
GO:0034198	cellular response to amino acid starvati...	49	2	4.21	0.00867
GO:0030835	negative regulation of actin filament de...	25	3	2.15	0.00881
GO:2000779	regulation of double-strand break repair	49	2	4.21	0.0089
GO:1904888	cranial skeletal system development	56	1	4.82	0.00919
GO:0031146	SCF-dependent proteasomal ubiquitin-depe...	35	2	3.01	0.00938
GO:0072657	protein localization to membrane	449	41	38.61	0.00948
GO:0006999	nuclear pore organization	21	0	1.81	0.00951
GO:0010923	negative regulation of phosphatase activ...	66	3	5.68	0.00962
GO:0032456	endocytic recycling	74	2	6.36	0.00964
GO:0032925	regulation of activin receptor signaling...	15	0	1.29	0.00974
GO:0048644	muscle organ morphogenesis	57	4	4.9	0.01
GO:0001937	negative regulation of endothelial cell ...	22	2	1.89	0.01011
GO:0000492	box C/D snoRNP assembly	12	0	1.03	0.01012
GO:0002753	cytoplasmic pattern recognition receptor...	65	6	5.59	0.0102
GO:0007144	female meiosis I	16	1	1.38	0.01022
GO:0032228	regulation of synaptic transmission, GAB...	39	1	3.35	0.01022
GO:0060601	lateral sprouting from an epithelium	14	0	1.2	0.01042
GO:0021772	olfactory bulb development	29	0	2.49	0.01106
GO:0030217	T cell differentiation	128	17	11.01	0.01128
GO:0035332	positive regulation of hippo signaling	32	4	2.75	0.01161
GO:0030949	positive regulation of vascular endothel...	13	0	1.12	0.01177
GO:0060977	coronary vasculature morphogenesis	14	0	1.2	0.0118
GO:0036092	phosphatidylinositol-3-phosphate biosynt...	29	0	2.49	0.01186
GO:0048167	regulation of synaptic plasticity	151	17	12.98	0.01222
GO:0007426	tracheal outgrowth, open tracheal system	16	1	1.38	0.01225
GO:0050965	detection of temperature stimulus involv...	12	0	1.03	0.01255
GO:0048036	central complex development	17	0	1.46	0.01255
GO:0007130	synaptonemal complex assembly	27	1	2.32	0.01261
GO:0007447	imaginal disc pattern formation	71	5	6.11	0.01292
GO:0071786	endoplasmic reticulum tubular network or...	14	0	1.2	0.01316
GO:0090218	positive regulation of lipid kinase acti...	25	2	2.15	0.01348
GO:0006949	syncytium formation	70	10	6.02	0.01477
GO:0032876	negative regulation of DNA endoreduplica...	12	0	1.03	0.01481
GO:0001816	cytokine production	308	36	26.48	0.01486
GO:0018108	peptidyl-tyrosine phosphorylation	190	25	16.34	0.01536
GO:0046579	positive regulation of Ras protein signa...	64	6	5.5	0.01544
GO:0007413	axonal fasciculation	48	4	4.13	0.01601
GO:0043010	camera-type eye development	253	19	21.76	0.01621
GO:2000780	negative regulation of double-strand bre...	14	0	1.2	0.01624
GO:0043406	positive regulation of MAP kinase activi...	158	15	13.59	0.01654
GO:0030595	leukocyte chemotaxis	68	13	5.85	0.01693
GO:0007221	positive regulation of transcription of ...	22	2	1.89	0.01723
GO:0060251	regulation of glial cell proliferation	32	4	2.75	0.01728
GO:0007095	mitotic G2 DNA damage checkpoint signali...	28	1	2.41	0.0173
GO:0040036	regulation of fibroblast growth factor r...	33	1	2.84	0.01751
GO:0090176	microtubule cytoskeleton organization in...	12	1	1.03	0.01804
GO:0044331	cell-cell adhesion mediated by cadherin	22	3	1.89	0.01809
GO:0060438	trachea development	27	3	2.32	0.01818
GO:1901096	regulation of autophagosome maturation	23	1	1.98	0.01834
GO:0016241	regulation of macroautophagy	178	7	15.31	0.01851
GO:1903727	positive regulation of phospholipid meta...	37	5	3.18	0.01864
GO:0048557	embryonic digestive tract morphogenesis	33	3	2.84	0.01873
GO:0003156	regulation of animal organ formation	24	0	2.06	0.0188
GO:0042462	eye photoreceptor cell development	126	9	10.83	0.01885
GO:0061136	regulation of proteasomal protein catabo...	197	14	16.94	0.01893
GO:0048339	paraxial mesoderm development	13	1	1.12	0.01897
GO:0021932	hindbrain radial glia guided cell migrat...	12	3	1.03	0.01905
GO:0008104	protein localization	1875	174	161.23	0.01932
GO:0042478	regulation of eye photoreceptor cell dev...	16	1	1.38	0.01934
GO:1901888	regulation of cell junction assembly	235	21	20.21	0.01935
GO:0000916	actomyosin contractile ring contraction	27	2	2.32	0.01949
GO:0019730	antimicrobial humoral response	91	10	7.83	0.01982
GO:0010880	regulation of release of sequestered cal...	17	5	1.46	0.02007
GO:0046834	lipid phosphorylation	56	0	4.82	0.02031
GO:0031106	septin ring organization	10	0	0.86	0.02059
GO:0035176	social behavior	37	2	3.18	0.0206
GO:0006476	protein deacetylation	64	4	5.5	0.02076
GO:0000578	embryonic axis specification	159	12	13.67	0.02107
GO:1903671	negative regulation of sprouting angioge...	23	1	1.98	0.02116
GO:0010457	centriole-centriole cohesion	18	1	1.55	0.02151
GO:0002922	positive regulation of humoral immune re...	29	2	2.49	0.02158
GO:0021551	central nervous system morphogenesis	13	0	1.12	0.02172
GO:0090263	positive regulation of canonical Wnt sig...	90	9	7.74	0.02174
GO:0060285	cilium-dependent cell motility	99	5	8.51	0.0218
GO:0016336	establishment or maintenance of polarity...	20	2	1.72	0.02187
GO:0060768	regulation of epithelial cell proliferat...	10	0	0.86	0.02218
GO:0043550	regulation of lipid kinase activity	38	2	3.27	0.02236
GO:0071168	protein localization to chromatin	32	2	2.75	0.02286
GO:0055074	calcium ion homeostasis	218	35	18.75	0.02288
GO:0018027	peptidyl-lysine dimethylation	14	1	1.2	0.02312
GO:0035070	salivary gland histolysis	22	1	1.89	0.02335
GO:0060045	positive regulation of cardiac muscle ce...	16	0	1.38	0.02345
GO:0031101	fin regeneration	11	0	0.95	0.02396
GO:0061723	glycophagy	11	0	0.95	0.02397
GO:0010575	positive regulation of vascular endothel...	13	1	1.12	0.02412
GO:0045892	negative regulation of DNA-templated tra...	635	48	54.6	0.02426
GO:0060562	epithelial tube morphogenesis	545	42	46.86	0.0243
GO:0001675	acrosome assembly	10	0	0.86	0.02448
GO:0045616	regulation of keratinocyte differentiati...	11	0	0.95	0.02462
GO:0030878	thyroid gland development	12	0	1.03	0.02464
GO:0060967	negative regulation of gene silencing by...	25	2	2.15	0.02503
GO:0046580	negative regulation of Ras protein signa...	72	7	6.19	0.02505
GO:0001714	endodermal cell fate specification	21	1	1.81	0.02528
GO:0048814	regulation of dendrite morphogenesis	125	5	10.75	0.02547
GO:0032483	regulation of Rab protein signal transdu...	18	1	1.55	0.02551
GO:0007114	cell budding	12	0	1.03	0.02567
GO:0000902	cell morphogenesis	940	84	80.83	0.02593
GO:0048284	organelle fusion	169	12	14.53	0.02598
GO:0008038	neuron recognition	133	19	11.44	0.02626
GO:0120034	positive regulation of plasma membrane b...	114	10	9.8	0.02628
GO:0001932	regulation of protein phosphorylation	786	63	67.59	0.02633
GO:0048710	regulation of astrocyte differentiation	18	0	1.55	0.02642
GO:0000209	protein polyubiquitination	223	11	19.18	0.02649
GO:0008090	retrograde axonal transport	25	2	2.15	0.02653
GO:0060307	regulation of ventricular cardiac muscle...	14	1	1.2	0.02679
GO:0097120	receptor localization to synapse	34	1	2.92	0.02679
GO:0048313	Golgi inheritance	11	0	0.95	0.02704
GO:0042982	amyloid precursor protein metabolic proc...	37	4	3.18	0.02708
GO:0033334	fin morphogenesis	12	1	1.03	0.02734
GO:0010569	regulation of double-strand break repair...	25	1	2.15	0.02784
GO:0043652	engulfment of apoptotic cell	40	4	3.44	0.02785
GO:0090497	mesenchymal cell migration	31	1	2.67	0.0279
GO:0097480	establishment of synaptic vesicle locali...	128	8	11.01	0.02827
GO:0045910	negative regulation of DNA recombination	43	3	3.7	0.02843
GO:0045475	locomotor rhythm	56	3	4.82	0.02852
GO:0030521	androgen receptor signaling pathway	50	7	4.3	0.02873
GO:0045663	positive regulation of myoblast differen...	16	2	1.38	0.0289
GO:0031124	mRNA 3'-end processing	99	1	8.51	0.0291
GO:0035112	genitalia morphogenesis	51	3	4.39	0.02921
GO:0022402	cell cycle process	1302	89	111.96	0.02955
GO:0034501	protein localization to kinetochore	32	1	2.75	0.02972
GO:0051783	regulation of nuclear division	275	28	23.65	0.03004
GO:0043408	regulation of MAPK cascade	419	41	36.03	0.03009
GO:0045571	negative regulation of imaginal disc gro...	17	2	1.46	0.0302
GO:0090251	protein localization involved in establi...	17	1	1.46	0.0302
GO:0046850	regulation of bone remodeling	30	3	2.58	0.03035
GO:0000730	DNA recombinase assembly	10	0	0.86	0.03038
GO:0007608	sensory perception of smell	37	3	3.18	0.0304
GO:0016339	calcium-dependent cell-cell adhesion via...	25	2	2.15	0.03132
GO:2000785	regulation of autophagosome assembly	58	3	4.99	0.03157
GO:0045778	positive regulation of ossification	52	6	4.47	0.03188
GO:0031445	regulation of heterochromatin formation	32	2	2.75	0.03198
GO:0042051	compound eye photoreceptor development	98	8	8.43	0.032
GO:1903829	positive regulation of protein localizat...	428	52	36.8	0.03217
GO:0034088	maintenance of mitotic sister chromatid ...	18	0	1.55	0.03253
GO:0007141	male meiosis I	32	2	2.75	0.03257
GO:0034695	response to prostaglandin E	13	1	1.12	0.03296
GO:0006360	transcription by RNA polymerase I	79	5	6.79	0.03305
GO:1904811	positive regulation of dense core granul...	11	0	0.95	0.03348
GO:0007265	Ras protein signal transduction	305	30	26.23	0.03373
GO:1904491	protein localization to ciliary transiti...	13	0	1.12	0.03393
GO:2000273	positive regulation of signaling recepto...	30	3	2.58	0.03413
GO:0047497	mitochondrion transport along microtubul...	25	1	2.15	0.03511
GO:1902166	negative regulation of intrinsic apoptot...	12	0	1.03	0.03534
GO:0032814	regulation of natural killer cell activa...	17	4	1.46	0.03561
GO:0048013	ephrin receptor signaling pathway	57	7	4.9	0.03565
GO:0051418	microtubule nucleation by microtubule or...	13	1	1.12	0.03569
GO:0030036	actin cytoskeleton organization	544	63	46.78	0.0358
GO:0035024	negative regulation of Rho protein signa...	26	3	2.24	0.03602
GO:0090399	replicative senescence	10	0	0.86	0.03616
GO:0016567	protein ubiquitination	495	29	42.56	0.03619
GO:0043567	regulation of insulin-like growth factor...	12	0	1.03	0.03628
GO:1990089	response to nerve growth factor	52	2	4.47	0.03658
GO:0048682	sprouting of injured axon	26	3	2.24	0.03675
GO:0043433	negative regulation of DNA-binding trans...	116	11	9.97	0.03679
GO:0034350	regulation of glial cell apoptotic proce...	13	1	1.12	0.03683
GO:0090698	post-embryonic plant morphogenesis	10	1	0.86	0.03708
GO:0031424	keratinization	11	3	0.95	0.03729
GO:0007560	imaginal disc morphogenesis	318	22	27.34	0.03731
GO:0050795	regulation of behavior	164	11	14.1	0.03731
GO:0045786	negative regulation of cell cycle	489	27	42.05	0.03757
GO:0008088	axo-dendritic transport	86	6	7.4	0.03762
GO:0003170	heart valve development	28	2	2.41	0.03787
GO:0046529	imaginal disc fusion, thorax closure	18	0	1.55	0.03807
GO:1901977	negative regulation of cell cycle checkp...	13	0	1.12	0.03835
GO:0050680	negative regulation of epithelial cell p...	93	5	8	0.03839
GO:0060600	dichotomous subdivision of an epithelial...	10	0	0.86	0.03847
GO:2000278	regulation of DNA biosynthetic process	97	11	8.34	0.03848
GO:0007077	mitotic nuclear membrane disassembly	11	0	0.95	0.03849
GO:0021696	cerebellar cortex morphogenesis	25	1	2.15	0.03854
GO:0043009	chordate embryonic development	492	34	42.31	0.03906
GO:0044087	regulation of cellular component biogene...	867	71	74.55	0.03926
GO:0006706	steroid catabolic process	12	2	1.03	0.03951
GO:0070317	negative regulation of G0 to G1 transiti...	30	2	2.58	0.03956
GO:0060071	Wnt signaling pathway, planar cell polar...	53	7	4.56	0.03959
GO:1902253	regulation of intrinsic apoptotic signal...	27	0	2.32	0.03976
GO:1904031	positive regulation of cyclin-dependent ...	23	2	1.98	0.0399
GO:0001763	morphogenesis of a branching structure	176	18	15.13	0.04003
GO:0007098	centrosome cycle	171	8	14.7	0.04016
GO:0016032	viral process	264	28	22.7	0.04086
GO:0048105	establishment of body hair planar orient...	14	0	1.2	0.04113
GO:0042711	maternal behavior	10	0	0.86	0.0414
GO:0021536	diencephalon development	58	2	4.99	0.04168
GO:0007288	sperm axoneme assembly	24	1	2.06	0.0419
GO:0007340	acrosome reaction	18	1	1.55	0.04192
GO:0018026	peptidyl-lysine monomethylation	11	0	0.95	0.04193
GO:0021988	olfactory lobe development	30	0	2.58	0.042
GO:0044380	protein localization to cytoskeleton	66	3	5.68	0.04218
GO:0033227	dsRNA transport	24	1	2.06	0.0425
GO:0098900	regulation of action potential	41	6	3.53	0.04293
GO:0019933	cAMP-mediated signaling	71	7	6.11	0.04321
GO:0030727	germarium-derived female germ-line cyst ...	20	0	1.72	0.04352
GO:0048566	embryonic digestive tract development	45	3	3.87	0.04464
GO:0071921	cohesin loading	11	2	0.95	0.04479
GO:0060740	prostate gland epithelium morphogenesis	13	0	1.12	0.04502
GO:0045161	neuronal ion channel clustering	15	0	1.29	0.04515
GO:0051053	negative regulation of DNA metabolic pro...	149	9	12.81	0.04533
GO:0035116	embryonic hindlimb morphogenesis	19	1	1.63	0.04538
GO:0048009	insulin-like growth factor receptor sign...	31	1	2.67	0.04568
GO:0030902	hindbrain development	126	10	10.83	0.04579
GO:0000045	autophagosome assembly	97	4	8.34	0.04583
GO:0007605	sensory perception of sound	136	15	11.69	0.04585
GO:0038202	TORC1 signaling	67	0	5.76	0.04644
GO:2001257	regulation of cation channel activity	75	11	6.45	0.0466
GO:0032288	myelin assembly	15	0	1.29	0.04666
GO:0014897	striated muscle hypertrophy	72	11	6.19	0.04675
GO:0035561	regulation of chromatin binding	22	0	1.89	0.04695
GO:0045445	myoblast differentiation	56	6	4.82	0.04703
GO:0072741	protein localization to cell division si...	12	1	1.03	0.04708
GO:0051310	metaphase chromosome alignment	77	3	6.62	0.04714
GO:0050953	sensory perception of light stimulus	98	10	8.43	0.04726
GO:0032957	inositol trisphosphate metabolic process	13	2	1.12	0.04734
GO:0060324	face development	33	4	2.84	0.04773
GO:0021782	glial cell development	92	8	7.91	0.0478
GO:0002062	chondrocyte differentiation	48	2	4.13	0.0478
GO:0016059	deactivation of rhodopsin mediated signa...	16	0	1.38	0.04786
GO:0021846	cell proliferation in forebrain	17	1	1.46	0.04802
GO:0035865	cellular response to potassium ion	12	1	1.03	0.04817
GO:0045186	zonula adherens assembly	28	3	2.41	0.04852
GO:0010634	positive regulation of epithelial cell m...	94	18	8.08	0.04874
GO:0007264	small GTPase-mediated signal transductio...	350	31	30.1	0.04877
GO:0007249	canonical NF-kappaB signal transduction	109	13	9.37	0.04899
GO:0032147	activation of protein kinase activity	232	25	19.95	0.04945
GO:0002088	lens development in camera-type eye	51	1	4.39	0.04967
GO:0007617	mating behavior	90	7	7.74	0.04979
GO:0002891	positive regulation of immunoglobulin me...	16	0	1.38	0.05071
GO:1904375	regulation of protein localization to ce...	105	12	9.03	0.05084
GO:0046710	GDP metabolic process	16	0	1.38	0.05094
GO:0048265	response to pain	23	2	1.98	0.0519
GO:0030518	intracellular steroid hormone receptor s...	109	10	9.37	0.05201
GO:0099174	regulation of presynapse organization	32	1	2.75	0.05204
GO:0032367	intracellular cholesterol transport	18	3	1.55	0.05207
GO:1901098	positive regulation of autophagosome mat...	18	1	1.55	0.05211
GO:0071621	granulocyte chemotaxis	33	3	2.84	0.05233
GO:0007171	activation of transmembrane receptor pro...	11	1	0.95	0.05248
GO:1901799	negative regulation of proteasomal prote...	56	2	4.82	0.05251
GO:0006995	cellular response to nitrogen starvation	15	0	1.29	0.05279
GO:1990090	cellular response to nerve growth factor...	51	2	4.39	0.05281
GO:0006270	DNA replication initiation	39	3	3.35	0.05293
GO:0061001	regulation of dendritic spine morphogene...	34	1	2.92	0.05364
GO:0050806	positive regulation of synaptic transmis...	144	14	12.38	0.05381
GO:0022413	reproductive process in single-celled or...	35	0	3.01	0.05394
GO:0016319	mushroom body development	76	7	6.54	0.05416
GO:0043928	exonucleolytic catabolism of deadenylate...	34	0	2.92	0.05419
GO:0019083	viral transcription	30	2	2.58	0.0549
GO:0019827	stem cell population maintenance	179	12	15.39	0.05492
GO:0007431	salivary gland development	116	12	9.97	0.055
GO:1990182	exosomal secretion	18	1	1.55	0.0554
GO:0062009	secondary palate development	12	0	1.03	0.05591
GO:0006397	mRNA processing	412	21	35.43	0.05603
GO:0032230	positive regulation of synaptic transmis...	16	0	1.38	0.0562
GO:0031954	positive regulation of protein autophosp...	13	0	1.12	0.05621
GO:0046673	negative regulation of compound eye reti...	14	1	1.2	0.05627
GO:1902373	negative regulation of mRNA catabolic pr...	45	2	3.87	0.05638
GO:0060009	Sertoli cell development	19	3	1.63	0.05691
GO:1901186	positive regulation of ERBB signaling pa...	34	4	2.92	0.05715
GO:0070507	regulation of microtubule cytoskeleton o...	201	19	17.28	0.05726
GO:0003341	cilium movement	144	9	12.38	0.05729
GO:0032652	regulation of interleukin-1 production	25	7	2.15	0.05733
GO:0070588	calcium ion transmembrane transport	166	27	14.27	0.05757
GO:0046532	regulation of photoreceptor cell differe...	39	2	3.35	0.05783
GO:0031145	anaphase-promoting complex-dependent cat...	29	1	2.49	0.05828
GO:0000001	mitochondrion inheritance	14	0	1.2	0.05831
GO:0051443	positive regulation of ubiquitin-protein...	28	1	2.41	0.05878
GO:0060761	negative regulation of response to cytok...	34	4	2.92	0.05936
GO:0007020	microtubule nucleation	38	3	3.27	0.05987
GO:0030537	larval behavior	48	5	4.13	0.06027
GO:0035113	embryonic appendage morphogenesis	93	7	8	0.06045
GO:0010866	regulation of triglyceride biosynthetic ...	21	2	1.81	0.06082
GO:0070979	protein K11-linked ubiquitination	23	1	1.98	0.0609
GO:0042733	embryonic digit morphogenesis	47	4	4.04	0.06112
GO:0090387	phagolysosome assembly involved in apopt...	10	0	0.86	0.06176
GO:0008542	visual learning	46	6	3.96	0.06178
GO:0060964	regulation of miRNA-mediated gene silenc...	50	6	4.3	0.06195
GO:0010971	positive regulation of G2/M transition o...	32	1	2.75	0.06207
GO:0007094	mitotic spindle assembly checkpoint sign...	43	2	3.7	0.06259
GO:1901532	regulation of hematopoietic progenitor c...	41	3	3.53	0.06284
GO:0071636	positive regulation of transforming grow...	10	1	0.86	0.06285
GO:0045596	negative regulation of cell differentiat...	492	50	42.31	0.06296
GO:0035307	positive regulation of protein dephospho...	37	1	3.18	0.06297
GO:0060326	cell chemotaxis	110	15	9.46	0.06303
GO:0061462	protein localization to lysosome	33	4	2.84	0.06314
GO:0072697	protein localization to cell cortex	38	1	3.27	0.06331
GO:2000826	regulation of heart morphogenesis	25	1	2.15	0.06335
GO:0045860	positive regulation of protein kinase ac...	327	32	28.12	0.06336
GO:0018149	peptide cross-linking	18	5	1.55	0.06353
GO:1901798	positive regulation of signal transducti...	21	2	1.81	0.06358
GO:0060322	head development	592	55	50.91	0.06364
GO:0034497	protein localization to phagophore assem...	13	0	1.12	0.06404
GO:1900006	positive regulation of dendrite developm...	93	4	8	0.06413
GO:0045737	positive regulation of cyclin-dependent ...	21	2	1.81	0.06422
GO:0060180	female mating behavior	15	0	1.29	0.06426
GO:0048808	male genitalia morphogenesis	33	2	2.84	0.06479
GO:0032401	establishment of melanosome localization	24	1	2.06	0.06492
GO:0071371	cellular response to gonadotropin stimul...	18	2	1.55	0.06508
GO:0043549	regulation of kinase activity	534	43	45.92	0.06519
GO:1903798	regulation of miRNA processing	16	1	1.38	0.06568
GO:0034728	nucleosome organization	108	13	9.29	0.06588
GO:0071453	cellular response to oxygen levels	160	20	13.76	0.06619
GO:0034472	snRNA 3'-end processing	34	1	2.92	0.06635
GO:0048015	phosphatidylinositol-mediated signaling	51	2	4.39	0.06653
GO:0000387	spliceosomal snRNP assembly	35	2	3.01	0.06659
GO:0044342	type B pancreatic cell proliferation	10	1	0.86	0.06713
GO:0031401	positive regulation of protein modificat...	708	63	60.88	0.06726
GO:0090128	regulation of synapse maturation	19	3	1.63	0.06751
GO:0090326	positive regulation of locomotion involv...	16	0	1.38	0.06762
GO:1904386	response to L-phenylalanine derivative	11	2	0.95	0.06764
GO:1903726	negative regulation of phospholipid meta...	15	1	1.29	0.06791
GO:0031329	regulation of cellular catabolic process	734	57	63.12	0.06819
GO:0021999	neural plate anterior/posterior regional...	12	0	1.03	0.06847
GO:0001941	postsynaptic membrane organization	39	3	3.35	0.06852
GO:0006376	mRNA splice site recognition	35	0	3.01	0.06853
GO:0010837	regulation of keratinocyte proliferation	10	0	0.86	0.06886
GO:0097240	chromosome attachment to the nuclear env...	12	0	1.03	0.06922
GO:0030237	female sex determination	12	0	1.03	0.06981
GO:0046621	negative regulation of organ growth	60	6	5.16	0.06981
GO:0046660	female sex differentiation	111	5	9.54	0.06982
GO:0030500	regulation of bone mineralization	43	5	3.7	0.06995
GO:0016579	protein deubiquitination	195	18	16.77	0.07013
GO:0007423	sensory organ development	669	67	57.53	0.0702
GO:0090051	negative regulation of cell migration in...	13	1	1.12	0.07046
GO:0034103	regulation of tissue remodeling	43	6	3.7	0.07062
GO:0021515	cell differentiation in spinal cord	26	1	2.24	0.07098
GO:0009967	positive regulation of signal transducti...	914	94	78.59	0.07126
GO:0032880	regulation of protein localization	739	74	63.55	0.07133
GO:0090141	positive regulation of mitochondrial fis...	18	1	1.55	0.07149
GO:0035845	photoreceptor cell outer segment organiz...	14	0	1.2	0.0715
GO:0051341	regulation of oxidoreductase activity	68	12	5.85	0.07157
GO:0072175	epithelial tube formation	116	9	9.97	0.07172
GO:0021889	olfactory bulb interneuron differentiati...	13	0	1.12	0.07231
GO:0072599	establishment of protein localization to...	77	6	6.62	0.07329
GO:0045724	positive regulation of cilium assembly	29	0	2.49	0.07375
GO:0045124	regulation of bone resorption	22	3	1.89	0.07384
GO:1902531	regulation of intracellular signal trans...	1083	97	93.13	0.07388
GO:0007596	blood coagulation	133	19	11.44	0.0739
GO:0051302	regulation of cell division	220	16	18.92	0.07401
GO:0110156	methylguanosine-cap decapping	16	0	1.38	0.07447
GO:0086010	membrane depolarization during action po...	24	3	2.06	0.07471
GO:0043242	negative regulation of protein-containin...	60	10	5.16	0.07493
GO:0098926	postsynaptic signal transduction	20	4	1.72	0.07501
GO:0061062	regulation of nematode larval developmen...	107	8	9.2	0.0751
GO:0003085	negative regulation of systemic arterial...	17	2	1.46	0.07518
GO:0021544	subpallium development	14	2	1.2	0.07537
GO:0031571	mitotic G1 DNA damage checkpoint signali...	43	3	3.7	0.07547
GO:0035160	maintenance of epithelial integrity, ope...	13	1	1.12	0.0756
GO:0051055	negative regulation of lipid biosyntheti...	42	6	3.61	0.07566
GO:0001881	receptor recycling	32	0	2.75	0.07587
GO:0007548	sex differentiation	349	24	30.01	0.07596
GO:0045793	positive regulation of cell size	65	3	5.59	0.07597
GO:0001736	establishment of planar polarity	150	13	12.9	0.07601
GO:0045686	negative regulation of glial cell differ...	20	0	1.72	0.07617
GO:0001933	negative regulation of protein phosphory...	328	28	28.2	0.07622
GO:0043405	regulation of MAP kinase activity	208	19	17.89	0.07634
GO:1904801	positive regulation of neuron remodeling	12	0	1.03	0.07636
GO:0006888	endoplasmic reticulum to Golgi vesicle-m...	177	15	15.22	0.07646
GO:0018094	protein polyglycylation	10	0	0.86	0.0766
GO:0030324	lung development	132	16	11.35	0.07661
GO:0000447	endonucleolytic cleavage in ITS1 to sepa...	34	1	2.92	0.07675
GO:0051382	kinetochore assembly	15	1	1.29	0.07683
GO:1900242	regulation of synaptic vesicle endocytos...	29	1	2.49	0.07691
GO:0008057	eye pigment granule organization	14	1	1.2	0.07702
GO:0000398	mRNA splicing, via spliceosome	328	20	28.2	0.07711
GO:0045893	positive regulation of DNA-templated tra...	788	46	67.76	0.07711
GO:0071600	otic vesicle morphogenesis	13	0	1.12	0.07767
GO:0035223	leg disc pattern formation	10	1	0.86	0.07814
GO:0090385	phagosome-lysosome fusion	14	1	1.2	0.07814
GO:0007224	smoothened signaling pathway	151	12	12.98	0.07814
GO:0000715	nucleotide-excision repair, DNA damage r...	26	2	2.24	0.0784
GO:0044093	positive regulation of molecular functio...	1038	93	89.26	0.07847
GO:0048666	neuron development	1048	101	90.12	0.07864
GO:0051645	Golgi localization	27	1	2.32	0.07897
GO:0090696	post-embryonic plant organ development	13	2	1.12	0.07928
GO:0007369	gastrulation	246	31	21.15	0.07948
GO:0060602	branch elongation of an epithelium	10	0	0.86	0.08006
GO:0006369	termination of RNA polymerase II transcr...	42	0	3.61	0.08007
GO:1902857	positive regulation of non-motile cilium...	13	0	1.12	0.08013
GO:0014031	mesenchymal cell development	46	1	3.96	0.08026
GO:0051236	establishment of RNA localization	217	11	18.66	0.08071
GO:0009988	cell-cell recognition	46	5	3.96	0.08072
GO:0033673	negative regulation of kinase activity	193	16	16.6	0.08073
GO:0035020	regulation of Rac protein signal transdu...	23	1	1.98	0.08077
GO:0007185	transmembrane receptor protein tyrosine ...	15	0	1.29	0.08107
GO:0031960	response to corticosteroid	133	24	11.44	0.0812
GO:0051170	import into nucleus	179	15	15.39	0.08126
GO:0001942	hair follicle development	61	5	5.25	0.08133
GO:0030901	midbrain development	33	2	2.84	0.08171
GO:0043052	thermotaxis	25	2	2.15	0.08224
GO:0090316	positive regulation of intracellular pro...	127	17	10.92	0.08241
GO:1905475	regulation of protein localization to me...	138	16	11.87	0.08241
GO:0045477	regulation of nurse cell apoptotic proce...	15	0	1.29	0.08288
GO:0010558	negative regulation of macromolecule bio...	1319	115	113.42	0.08314
GO:0035166	post-embryonic hemopoiesis	44	4	3.78	0.0833
GO:2001237	negative regulation of extrinsic apoptot...	66	6	5.68	0.08334
GO:1902902	negative regulation of autophagosome ass...	17	3	1.46	0.08335
GO:0036099	female germ-line stem cell population ma...	23	0	1.98	0.08345
GO:0051954	positive regulation of amine transport	38	3	3.27	0.08377
GO:0034340	response to type I interferon	26	4	2.24	0.08385
GO:0070830	bicellular tight junction assembly	40	1	3.44	0.08393
GO:0006368	transcription elongation by RNA polymera...	109	1	9.37	0.08403
GO:0032465	regulation of cytokinesis	106	7	9.11	0.08417
GO:0048704	embryonic skeletal system morphogenesis	61	1	5.25	0.08427
GO:0042119	neutrophil activation	290	58	24.94	0.08464
GO:0090175	regulation of establishment of planar po...	67	9	5.76	0.08492
GO:0070268	cornification	10	3	0.86	0.08549
GO:0048609	multicellular organismal reproductive pr...	1280	114	110.07	0.08597
GO:0042327	positive regulation of phosphorylation	559	52	48.07	0.08598
GO:0051960	regulation of nervous system development	793	74	68.19	0.08602
GO:0007099	centriole replication	40	1	3.44	0.08649
GO:2001244	positive regulation of intrinsic apoptot...	49	2	4.21	0.08685
GO:0007254	JNK cascade	182	19	15.65	0.0869
GO:1905269	positive regulation of chromatin organiz...	114	9	9.8	0.08714
GO:0008334	histone mRNA metabolic process	27	0	2.32	0.08724
GO:0019985	translesion synthesis	41	3	3.53	0.08756
GO:0035088	establishment or maintenance of apical/b...	104	14	8.94	0.08786
GO:1903861	positive regulation of dendrite extensio...	21	1	1.81	0.08838
GO:0043647	inositol phosphate metabolic process	37	3	3.18	0.08843
GO:0110110	positive regulation of animal organ morp...	19	0	1.63	0.0885
GO:0007060	male meiosis chromosome segregation	17	1	1.46	0.08852
GO:0010948	negative regulation of cell cycle proces...	378	21	32.5	0.08871
GO:0098877	neurotransmitter receptor transport to p...	10	0	0.86	0.08871
GO:0060749	mammary gland alveolus development	13	2	1.12	0.08901
GO:0048520	positive regulation of behavior	60	5	5.16	0.08902
GO:0007391	dorsal closure	117	12	10.06	0.08915
GO:0050851	antigen receptor-mediated signaling path...	87	8	7.48	0.08945
GO:0033993	response to lipid	594	91	51.08	0.0897
GO:0060425	lung morphogenesis	39	4	3.35	0.08974
GO:0032446	protein modification by small protein co...	527	34	45.32	0.08982
GO:0007349	cellularization	83	8	7.14	0.09034
GO:1905880	negative regulation of oogenesis	11	0	0.95	0.09046
GO:0035886	vascular associated smooth muscle cell d...	17	1	1.46	0.09052
GO:0140546	defense response to symbiont	494	56	42.48	0.09068
GO:0070131	positive regulation of mitochondrial tra...	11	0	0.95	0.09112
GO:2000136	regulation of cell proliferation involve...	13	1	1.12	0.09125
GO:0014014	negative regulation of gliogenesis	38	2	3.27	0.09189
GO:0061323	cell proliferation involved in heart mor...	14	1	1.2	0.09217
GO:0042694	muscle cell fate specification	17	0	1.46	0.09227
GO:0002328	pro-B cell differentiation	10	1	0.86	0.09244
GO:0007129	homologous chromosome pairing at meiosis	54	1	4.64	0.09251
GO:0099054	presynapse assembly	25	4	2.15	0.09296
GO:0060711	labyrinthine layer development	31	2	2.67	0.09297
GO:0045198	establishment of epithelial cell apical/...	39	7	3.35	0.09298
GO:0061640	cytoskeleton-dependent cytokinesis	195	19	16.77	0.0934
GO:0045104	intermediate filament cytoskeleton organ...	17	3	1.46	0.09417
GO:0032956	regulation of actin cytoskeleton organiz...	263	32	22.62	0.09473
GO:1990869	cellular response to chemokine	18	1	1.55	0.09494
GO:0002121	inter-male aggressive behavior	11	0	0.95	0.0952
GO:0010511	regulation of phosphatidylinositol biosy...	11	0	0.95	0.0952
GO:2000630	positive regulation of miRNA metabolic p...	21	1	1.81	0.09548
GO:0046578	regulation of Ras protein signal transdu...	185	20	15.91	0.09583
GO:0051225	spindle assembly	149	17	12.81	0.09605
GO:0070925	organelle assembly	871	62	74.9	0.09623
GO:0060644	mammary gland epithelial cell differenti...	15	0	1.29	0.09636
GO:0035186	syncytial blastoderm mitotic cell cycle	17	0	1.46	0.0968
GO:0031644	regulation of nervous system process	78	5	6.71	0.09687
GO:0009047	dosage compensation by hyperactivation o...	10	0	0.86	0.09692
GO:0007052	mitotic spindle organization	164	17	14.1	0.09705
GO:0070861	regulation of protein exit from endoplas...	23	2	1.98	0.09721
GO:0008355	olfactory learning	51	3	4.39	0.09731
GO:0010921	regulation of phosphatase activity	111	7	9.54	0.09733
GO:0051043	regulation of membrane protein ectodomai...	16	2	1.38	0.09733
GO:1900369	negative regulation of post-transcriptio...	17	1	1.46	0.0974
GO:0003128	heart field specification	12	0	1.03	0.09755
GO:0036159	inner dynein arm assembly	20	0	1.72	0.09761
GO:0070922	RISC complex assembly	10	0	0.86	0.09801
GO:0001913	T cell mediated cytotoxicity	10	2	0.86	0.09809
GO:0006359	regulation of transcription by RNA polym...	31	1	2.67	0.0982
GO:0072574	hepatocyte proliferation	13	1	1.12	0.09889
GO:0045986	negative regulation of smooth muscle con...	11	1	0.95	0.09893
GO:0051124	synaptic assembly at neuromuscular junct...	171	16	14.7	0.09894
GO:0048703	embryonic viscerocranium morphogenesis	17	1	1.46	0.09923
GO:0040029	epigenetic regulation of gene expression	303	16	26.05	0.09927
GO:2000352	negative regulation of endothelial cell ...	27	3	2.32	0.09954
GO:0001708	cell fate specification	158	12	13.59	0.09966
GO:0030204	chondroitin sulfate metabolic process	19	2	1.63	0.09991
GO:0055115	entry into diapause	18	4	1.55	0.10013
GO:0005513	detection of calcium ion	14	0	1.2	0.1002
GO:0009794	regulation of mitotic cell cycle, embryo...	28	0	2.41	0.10051
GO:0070601	centromeric sister chromatid cohesion	12	1	1.03	0.10058
GO:0072148	epithelial cell fate commitment	16	0	1.38	0.10064
GO:0032402	melanosome transport	23	1	1.98	0.10068
GO:0051897	positive regulation of phosphatidylinosi...	81	8	6.97	0.10104
GO:1902110	positive regulation of mitochondrial mem...	25	2	2.15	0.10131
GO:0071772	response to BMP	126	14	10.83	0.10136
GO:0030011	maintenance of cell polarity	53	7	4.56	0.10142
GO:0045217	cell-cell junction maintenance	28	4	2.41	0.10169
GO:0002011	morphogenesis of an epithelial sheet	60	14	5.16	0.1019
GO:0051052	regulation of DNA metabolic process	366	26	31.47	0.10213
GO:1902803	regulation of synaptic vesicle transport	31	1	2.67	0.10258
GO:0050954	sensory perception of mechanical stimulu...	161	15	13.84	0.10261
GO:0008592	regulation of Toll signaling pathway	11	0	0.95	0.10265
GO:0070986	left/right axis specification	35	3	3.01	0.10272
GO:1902882	regulation of response to oxidative stre...	92	7	7.91	0.10277
GO:0043051	regulation of nematode pharyngeal pumpin...	30	5	2.58	0.10331
GO:0060487	lung epithelial cell differentiation	14	2	1.2	0.104
GO:0061351	neural precursor cell proliferation	190	15	16.34	0.10412
GO:0080134	regulation of response to stress	910	99	78.25	0.10424
GO:0033619	membrane protein proteolysis	47	6	4.04	0.1043
GO:0061512	protein localization to cilium	54	3	4.64	0.10444
GO:0015986	proton motive force-driven ATP synthesis	18	2	1.55	0.10452
GO:0010225	response to UV-C	18	0	1.55	0.10461
GO:1902017	regulation of cilium assembly	57	2	4.9	0.10483
GO:0003384	apical constriction involved in gastrula...	10	0	0.86	0.10539
GO:0035883	enteroendocrine cell differentiation	22	0	1.89	0.10545
GO:0034332	adherens junction organization	131	17	11.26	0.10569
GO:2000736	regulation of stem cell differentiation	69	6	5.93	0.10576
GO:0045814	negative regulation of gene expression, ...	163	9	14.02	0.10597
GO:0042063	gliogenesis	246	27	21.15	0.106
GO:0072378	blood coagulation, fibrin clot formation	10	0	0.86	0.10669
GO:0048805	imaginal disc-derived genitalia morphoge...	23	1	1.98	0.10703
GO:0034766	negative regulation of monoatomic ion tr...	64	11	5.5	0.10732
GO:1901016	regulation of potassium ion transmembran...	32	2	2.75	0.10765
GO:1900044	regulation of protein K63-linked ubiquit...	12	1	1.03	0.10789
GO:1902305	regulation of sodium ion transmembrane t...	43	5	3.7	0.10796
GO:0040028	regulation of vulval development	70	4	6.02	0.10805
GO:0035099	hemocyte migration	10	1	0.86	0.10819
GO:0001843	neural tube closure	86	9	7.4	0.10822
GO:0060627	regulation of vesicle-mediated transport	445	44	38.27	0.10864
GO:0002230	positive regulation of defense response ...	22	1	1.89	0.1087
GO:0031139	positive regulation of conjugation with ...	21	2	1.81	0.10882
GO:0002685	regulation of leukocyte migration	74	18	6.36	0.10888
GO:0000749	response to pheromone triggering conjuga...	13	1	1.12	0.10896
GO:0098901	regulation of cardiac muscle cell action...	23	5	1.98	0.10926
GO:0045144	meiotic sister chromatid segregation	19	1	1.63	0.10927
GO:0071479	cellular response to ionizing radiation	52	1	4.47	0.11009
GO:0002237	response to molecule of bacterial origin	188	33	16.17	0.11023
GO:0045670	regulation of osteoclast differentiation	45	6	3.87	0.11047
GO:0040037	negative regulation of fibroblast growth...	18	1	1.55	0.1105
GO:0050685	positive regulation of mRNA processing	25	2	2.15	0.11074
GO:0007143	female meiotic nuclear division	82	5	7.05	0.11077
GO:0046887	positive regulation of hormone secretion	105	8	9.03	0.11119
GO:0000729	DNA double-strand break processing	27	0	2.32	0.11122
GO:0016973	poly(A)+ mRNA export from nucleus	25	0	2.15	0.11131
GO:0006939	smooth muscle contraction	86	10	7.4	0.11179
GO:0050792	regulation of viral process	106	13	9.11	0.11196
GO:0030111	regulation of Wnt signaling pathway	237	25	20.38	0.112
GO:0007449	proximal/distal pattern formation, imagi...	11	0	0.95	0.11217
GO:1903076	regulation of protein localization to pl...	86	11	7.4	0.11239
GO:0070936	protein K48-linked ubiquitination	38	2	3.27	0.11246
GO:0048143	astrocyte activation	12	1	1.03	0.11266
GO:0006406	mRNA export from nucleus	112	3	9.63	0.1127
GO:0048565	digestive tract development	216	25	18.57	0.11275
GO:0003416	endochondral bone growth	17	2	1.46	0.11279
GO:0031340	positive regulation of vesicle fusion	18	0	1.55	0.11283
GO:0048522	positive regulation of cellular process	2908	250	250.06	0.11288
GO:0090398	cellular senescence	44	6	3.78	0.11289
GO:1902041	regulation of extrinsic apoptotic signal...	30	4	2.58	0.11317
GO:0072089	stem cell proliferation	182	17	15.65	0.11372
GO:0072080	nephron tubule development	63	3	5.42	0.11413
GO:0022611	dormancy process	32	5	2.75	0.11422
GO:0080111	DNA demethylation	14	0	1.2	0.11423
GO:0043949	regulation of cAMP-mediated signaling	28	4	2.41	0.11444
GO:0046940	nucleoside monophosphate phosphorylation	28	0	2.41	0.11467
GO:0030856	regulation of epithelial cell differenti...	69	3	5.93	0.11494
GO:0048791	calcium ion-regulated exocytosis of neur...	25	1	2.15	0.11534
GO:1900370	positive regulation of post-transcriptio...	23	5	1.98	0.11546
GO:0007420	brain development	566	51	48.67	0.11566
GO:0048659	smooth muscle cell proliferation	97	10	8.34	0.11579
GO:0035078	induction of programmed cell death by ec...	12	0	1.03	0.11605
GO:0000132	establishment of mitotic spindle orienta...	71	4	6.11	0.11608
GO:0046628	positive regulation of insulin receptor ...	15	0	1.29	0.11628
GO:0061003	positive regulation of dendritic spine m...	22	1	1.89	0.1165
GO:2001025	positive regulation of response to drug	38	4	3.27	0.11655
GO:0035270	endocrine system development	73	3	6.28	0.11655
GO:0022407	regulation of cell-cell adhesion	186	23	15.99	0.11668
GO:0000912	assembly of actomyosin apparatus involve...	25	4	2.15	0.11674
GO:0097529	myeloid leukocyte migration	72	12	6.19	0.1171
GO:0031032	actomyosin structure organization	198	27	17.03	0.11749
GO:0048878	chemical homeostasis	675	84	58.04	0.11753
GO:0033962	P-body assembly	30	0	2.58	0.11776
GO:0030001	metal ion transport	386	52	33.19	0.1183
GO:0051101	regulation of DNA binding	93	11	8	0.11834
GO:0060828	regulation of canonical Wnt signaling pa...	181	15	15.56	0.11838
GO:0043583	ear development	153	15	13.16	0.11878
GO:0045467	R7 cell development	19	1	1.63	0.1188
GO:0048483	autonomic nervous system development	25	0	2.15	0.11914
GO:0003015	heart process	151	22	12.98	0.11925
GO:0061162	establishment of monopolar cell polarity	44	7	3.78	0.12035
GO:0051098	regulation of binding	291	32	25.02	0.12038
GO:2000786	positive regulation of autophagosome ass...	17	0	1.46	0.12044
GO:0007202	activation of phospholipase C activity	20	1	1.72	0.12046
GO:0032007	negative regulation of TOR signaling	48	0	4.13	0.1206
GO:0002460	adaptive immune response based on somati...	109	14	9.37	0.12087
GO:0043170	macromolecule metabolic process	4381	341	376.72	0.12104
GO:0050434	positive regulation of viral transcripti...	21	1	1.81	0.12119
GO:0035108	limb morphogenesis	99	7	8.51	0.12128
GO:0002757	immune response-activating signaling pat...	246	33	21.15	0.12145
GO:0043269	regulation of monoatomic ion transport	301	42	25.88	0.12165
GO:0007293	germarium-derived egg chamber formation	92	6	7.91	0.12169
GO:0035025	positive regulation of Rho protein signa...	27	4	2.32	0.12199
GO:1903077	negative regulation of protein localizat...	19	2	1.63	0.12214
GO:0099640	axo-dendritic protein transport	10	0	0.86	0.12244
GO:0097150	neuronal stem cell population maintenanc...	23	1	1.98	0.12266
GO:0006978	DNA damage response, signal transduction...	10	0	0.86	0.12299
GO:0035710	CD4-positive, alpha-beta T cell activati...	37	4	3.18	0.12305
GO:0043473	pigmentation	167	13	14.36	0.12319
GO:2000310	regulation of NMDA receptor activity	15	3	1.29	0.12322
GO:0035269	protein O-linked mannosylation	12	1	1.03	0.12334
GO:0090132	epithelium migration	296	37	25.45	0.12356
GO:0030031	cell projection assembly	540	38	46.43	0.12371
GO:0007620	copulation	18	1	1.55	0.12406
GO:1905562	regulation of vascular endothelial cell ...	15	4	1.29	0.12437
GO:0051056	regulation of small GTPase mediated sign...	219	22	18.83	0.12461
GO:0048525	negative regulation of viral process	38	4	3.27	0.12469
GO:0048562	embryonic organ morphogenesis	239	21	20.55	0.12494
GO:0003176	aortic valve development	13	0	1.12	0.12504
GO:0003177	pulmonary valve development	13	0	1.12	0.12504
GO:0048846	axon extension involved in axon guidance	53	2	4.56	0.12519
GO:0072520	seminiferous tubule development	18	1	1.55	0.1253
GO:0032387	negative regulation of intracellular tra...	69	5	5.93	0.12533
GO:0001779	natural killer cell differentiation	13	2	1.12	0.12539
GO:1902749	regulation of cell cycle G2/M phase tran...	178	8	15.31	0.12581
GO:0033301	cell cycle comprising mitosis without cy...	22	0	1.89	0.12599
GO:0000070	mitotic sister chromatid segregation	278	27	23.91	0.12627
GO:0030950	establishment or maintenance of actin cy...	11	2	0.95	0.1266
GO:0048199	vesicle targeting, to, from or within Go...	61	4	5.25	0.12677
GO:1903670	regulation of sprouting angiogenesis	47	5	4.04	0.12735
GO:0099601	regulation of neurotransmitter receptor ...	26	4	2.24	0.12762
GO:0016445	somatic diversification of immunoglobuli...	38	2	3.27	0.12764
GO:0060317	cardiac epithelial to mesenchymal transi...	13	0	1.12	0.12812
GO:2000147	positive regulation of cell motility	268	36	23.05	0.12818
GO:0038179	neurotrophin signaling pathway	28	0	2.41	0.1282
GO:0110020	regulation of actomyosin structure organ...	84	9	7.22	0.12849
GO:0048803	imaginal disc-derived male genitalia mor...	22	1	1.89	0.12886
GO:0019216	regulation of lipid metabolic process	275	36	23.65	0.12896
GO:0030335	positive regulation of cell migration	258	36	22.19	0.12944
GO:0045762	positive regulation of adenylate cyclase...	17	2	1.46	0.12965
GO:0031122	cytoplasmic microtubule organization	72	11	6.19	0.12986
GO:0090068	positive regulation of cell cycle proces...	294	25	25.28	0.12996
GO:0044804	nucleophagy	17	0	1.46	0.13005
GO:1902170	cellular response to reactive nitrogen s...	16	1	1.38	0.13006
GO:0035148	tube formation	145	13	12.47	0.13017
GO:0010608	post-transcriptional regulation of gene ...	475	41	40.84	0.13049
GO:1990138	neuron projection extension	216	20	18.57	0.13055
GO:0060070	canonical Wnt signaling pathway	204	17	17.54	0.13067
GO:0038203	TORC2 signaling	16	0	1.38	0.13069
GO:0044403	biological process involved in symbiotic...	324	34	27.86	0.13077
GO:0032633	interleukin-4 production	11	0	0.95	0.13122
GO:0001754	eye photoreceptor cell differentiation	186	14	15.99	0.13171
GO:0007406	negative regulation of neuroblast prolif...	30	3	2.58	0.13175
GO:0051924	regulation of calcium ion transport	121	23	10.4	0.1321
GO:0070536	protein K63-linked deubiquitination	31	2	2.67	0.13214
GO:0097300	programmed necrotic cell death	23	4	1.98	0.13218
GO:0048246	macrophage chemotaxis	17	3	1.46	0.13229
GO:1903436	regulation of mitotic cytokinetic proces...	19	1	1.63	0.13231
GO:0022412	cellular process involved in reproductio...	929	76	79.88	0.13256
GO:0099024	plasma membrane invagination	82	8	7.05	0.13259
GO:1904263	positive regulation of TORC1 signaling	24	0	2.06	0.13261
GO:0032495	response to muramyl dipeptide	13	0	1.12	0.13276
GO:0000480	endonucleolytic cleavage in 5'-ETS of tr...	23	1	1.98	0.13278
GO:0000472	endonucleolytic cleavage to generate mat...	23	1	1.98	0.13278
GO:0032511	late endosome to vacuole transport via m...	24	0	2.06	0.13281
GO:1904951	positive regulation of establishment of ...	301	42	25.88	0.13292
GO:0036093	germ cell proliferation	17	1	1.46	0.13309
GO:0015031	protein transport	1226	122	105.42	0.13311
GO:0007140	male meiotic nuclear division	118	9	10.15	0.1332
GO:0007368	determination of left/right symmetry	141	7	12.12	0.13332
GO:0001659	temperature homeostasis	16	3	1.38	0.13376
GO:0018023	peptidyl-lysine trimethylation	31	1	2.67	0.13385
GO:0035036	sperm-egg recognition	31	4	2.67	0.13428
GO:0006384	transcription initiation at RNA polymera...	15	1	1.29	0.13461
GO:0046326	positive regulation of glucose import	36	1	3.1	0.13462
GO:0071902	positive regulation of protein serine/th...	218	19	18.75	0.13527
GO:0030242	autophagy of peroxisome	12	0	1.03	0.13565
GO:0048193	Golgi vesicle transport	333	26	28.63	0.1357
GO:0090659	walking behavior	31	4	2.67	0.13602
GO:0061154	endothelial tube morphogenesis	11	1	0.95	0.13662
GO:1903587	regulation of blood vessel endothelial c...	14	1	1.2	0.13686
GO:0048146	positive regulation of fibroblast prolif...	38	2	3.27	0.13694
GO:0002784	regulation of antimicrobial peptide prod...	37	3	3.18	0.13699
GO:0018107	peptidyl-threonine phosphorylation	96	4	8.25	0.13707
GO:0048675	axon extension	176	19	15.13	0.13714
GO:0006302	double-strand break repair	226	9	19.43	0.13757
GO:0048729	tissue morphogenesis	773	65	66.47	0.13763
GO:0048842	positive regulation of axon extension in...	13	1	1.12	0.13774
GO:0051661	maintenance of centrosome location	20	0	1.72	0.13803
GO:0032510	endosome to lysosome transport via multi...	15	1	1.29	0.13863
GO:0045887	positive regulation of synaptic assembly...	55	5	4.73	0.13917
GO:0042127	regulation of cell population proliferat...	876	89	75.33	0.13922
GO:0010642	negative regulation of platelet-derived ...	13	2	1.12	0.13947
GO:0043409	negative regulation of MAPK cascade	150	13	12.9	0.13949
GO:0060122	inner ear receptor cell stereocilium org...	28	1	2.41	0.13977
GO:1902807	negative regulation of cell cycle G1/S p...	73	4	6.28	0.1398
GO:0045956	positive regulation of calcium ion-depen...	22	0	1.89	0.13988
GO:0043129	surfactant homeostasis	10	0	0.86	0.1399
GO:0032786	positive regulation of DNA-templated tra...	54	1	4.64	0.14038
GO:0060441	epithelial tube branching involved in lu...	25	3	2.15	0.14041
GO:0046533	negative regulation of photoreceptor cel...	13	1	1.12	0.14042
GO:0043276	anoikis	28	1	2.41	0.14083
GO:0031991	regulation of actomyosin contractile rin...	14	1	1.2	0.14091
GO:2000142	regulation of DNA-templated transcriptio...	43	2	3.7	0.14152
GO:0030514	negative regulation of BMP signaling pat...	44	7	3.78	0.14164
GO:0018394	peptidyl-lysine acetylation	156	9	13.41	0.14168
GO:0051036	regulation of endosome size	21	1	1.81	0.14176
GO:0048754	branching morphogenesis of an epithelial...	156	16	13.41	0.14201
GO:0031338	regulation of vesicle fusion	53	0	4.56	0.14223
GO:0007009	plasma membrane organization	99	11	8.51	0.14254
GO:0071241	cellular response to inorganic substance	177	18	15.22	0.1426
GO:0007028	cytoplasm organization	79	9	6.79	0.14281
GO:0032370	positive regulation of lipid transport	48	6	4.13	0.14316
GO:0140112	extracellular vesicle biogenesis	19	1	1.63	0.14367
GO:0032933	SREBP signaling pathway	15	2	1.29	0.14369
GO:1903358	regulation of Golgi organization	20	0	1.72	0.14374
GO:0035172	hemocyte proliferation	36	3	3.1	0.14416
GO:0007113	endomitotic cell cycle	13	0	1.12	0.14419
GO:0034644	cellular response to UV	79	4	6.79	0.1443
GO:0007310	oocyte dorsal/ventral axis specification	47	2	4.04	0.14475
GO:0048102	autophagic cell death	26	4	2.24	0.14476
GO:0007309	oocyte axis specification	132	10	11.35	0.14477
GO:0030903	notochord development	23	3	1.98	0.14478
GO:0021697	cerebellar cortex formation	19	1	1.63	0.14538
GO:0035973	aggrephagy	12	0	1.03	0.14544
GO:0048663	neuron fate commitment	78	6	6.71	0.14566
GO:1902806	regulation of cell cycle G1/S phase tran...	137	8	11.78	0.14632
GO:0060993	kidney morphogenesis	56	4	4.82	0.14638
GO:2000678	negative regulation of transcription reg...	12	1	1.03	0.14659
GO:1901796	regulation of signal transduction by p53...	116	9	9.97	0.14726
GO:0010623	programmed cell death involved in cell d...	100	6	8.6	0.14744
GO:0006206	pyrimidine nucleobase metabolic process	25	3	2.15	0.14745
GO:0021695	cerebellar cortex development	41	1	3.53	0.14784
GO:0099632	protein transport within plasma membrane	13	0	1.12	0.14795
GO:0001738	morphogenesis of a polarized epithelium	184	17	15.82	0.148
GO:0071880	adenylate cyclase-activating adrenergic ...	12	1	1.03	0.14812
GO:2000060	positive regulation of ubiquitin-depende...	127	13	10.92	0.14831
GO:0051248	negative regulation of protein metabolic...	733	74	63.03	0.14831
GO:0048687	positive regulation of sprouting of inju...	12	0	1.03	0.14847
GO:0045666	positive regulation of neuron differenti...	347	31	29.84	0.14884
GO:0070647	protein modification by small protein co...	691	52	59.42	0.14924
GO:0048790	maintenance of presynaptic active zone s...	10	1	0.86	0.14927
GO:0035215	genital disc development	38	1	3.27	0.14933
GO:0046825	regulation of protein export from nucleu...	53	9	4.56	0.14947
GO:0048645	animal organ formation	69	4	5.93	0.14971
GO:0060998	regulation of dendritic spine developmen...	61	3	5.25	0.15024
GO:1904923	regulation of autophagy of mitochondrion...	13	1	1.12	0.15049
GO:0035082	axoneme assembly	86	3	7.4	0.15084
GO:0048619	embryonic hindgut morphogenesis	46	5	3.96	0.15111
GO:1903975	regulation of glial cell migration	10	1	0.86	0.15125
GO:2000756	regulation of peptidyl-lysine acetylatio...	55	4	4.73	0.15154
GO:0051386	regulation of neurotrophin TRK receptor ...	12	0	1.03	0.15169
GO:0007464	R3/R4 cell fate commitment	23	2	1.98	0.15192
GO:0002495	antigen processing and presentation of p...	62	6	5.33	0.1521
GO:1902975	mitotic DNA replication initiation	11	2	0.95	0.1521
GO:0043268	positive regulation of potassium ion tra...	35	6	3.01	0.15215
GO:0099175	regulation of postsynapse organization	56	3	4.82	0.15218
GO:0019233	sensory perception of pain	80	6	6.88	0.15219
GO:0008595	anterior/posterior axis specification, e...	138	11	11.87	0.15272
GO:0051100	negative regulation of binding	129	14	11.09	0.15296
GO:0002244	hematopoietic progenitor cell differenti...	107	8	9.2	0.1531
GO:0033598	mammary gland epithelial cell proliferat...	25	0	2.15	0.15315
GO:0038128	ERBB2 signaling pathway	19	1	1.63	0.15332
GO:0010565	regulation of cellular ketone metabolic ...	81	5	6.97	0.15347
GO:0051283	negative regulation of sequestering of c...	71	14	6.11	0.15354
GO:2000134	negative regulation of G1/S transition o...	72	4	6.19	0.15433
GO:0010719	negative regulation of epithelial to mes...	15	0	1.29	0.15433
GO:0010912	positive regulation of isomerase activit...	17	1	1.46	0.15436
GO:0044818	mitotic G2/M transition checkpoint	43	2	3.7	0.15454
GO:0045682	regulation of epidermis development	41	2	3.53	0.15493
GO:0033028	myeloid cell apoptotic process	21	5	1.81	0.15494
GO:0030278	regulation of ossification	109	12	9.37	0.1552
GO:0006997	nucleus organization	190	14	16.34	0.1554
GO:0060444	branching involved in mammary gland duct...	14	2	1.2	0.15548
GO:0090559	regulation of membrane permeability	41	4	3.53	0.15558
GO:0071887	leukocyte apoptotic process	56	10	4.82	0.15558
GO:0009954	proximal/distal pattern formation	36	1	3.1	0.15619
GO:0006814	sodium ion transport	102	14	8.77	0.15622
GO:0048056	R3/R4 cell differentiation	24	2	2.06	0.15629
GO:0019068	virion assembly	29	3	2.49	0.15659
GO:0019218	regulation of steroid metabolic process	83	11	7.14	0.15664
GO:0032233	positive regulation of actin filament bu...	34	4	2.92	0.15688
GO:0120035	regulation of plasma membrane bounded ce...	603	59	51.85	0.15695
GO:0030048	actin filament-based movement	95	13	8.17	0.15699
GO:0019934	cGMP-mediated signaling	20	4	1.72	0.15743
GO:0007476	imaginal disc-derived wing morphogenesis	223	19	19.18	0.15754
GO:0048485	sympathetic nervous system development	12	0	1.03	0.15763
GO:0014821	phasic smooth muscle contraction	17	3	1.46	0.15801
GO:0001947	heart looping	61	4	5.25	0.15809
GO:0016126	sterol biosynthetic process	53	6	4.56	0.15826
GO:0031929	TOR signaling	130	5	11.18	0.15843
GO:0060119	inner ear receptor cell development	46	1	3.96	0.15921
GO:0048584	positive regulation of response to stimu...	1214	128	104.39	0.15938
GO:0042386	hemocyte differentiation	38	4	3.27	0.15957
GO:0090220	chromosome localization to nuclear envel...	16	0	1.38	0.15958
GO:0034397	telomere localization	19	0	1.63	0.15965
GO:0014032	neural crest cell development	44	1	3.78	0.15974
GO:0010669	epithelial structure maintenance	33	4	2.84	0.16032
GO:0008608	attachment of spindle microtubules to ki...	40	1	3.44	0.16037
GO:0018200	peptidyl-glutamic acid modification	21	0	1.81	0.16065
GO:0045003	double-strand break repair via synthesis...	19	0	1.63	0.16085
GO:0008286	insulin receptor signaling pathway	130	11	11.18	0.16089
GO:2000026	regulation of multicellular organismal d...	1358	133	116.77	0.16098
GO:1903047	mitotic cell cycle process	877	64	75.41	0.16111
GO:0045314	regulation of compound eye photoreceptor...	13	1	1.12	0.16124
GO:0060290	transdifferentiation	14	0	1.2	0.16138
GO:0051438	regulation of ubiquitin-protein transfer...	44	3	3.78	0.1614
GO:0055059	asymmetric neuroblast division	54	2	4.64	0.1614
GO:0045138	nematode male tail tip morphogenesis	44	5	3.78	0.16193
GO:0032963	collagen metabolic process	40	6	3.44	0.16271
GO:0048368	lateral mesoderm development	10	0	0.86	0.16333
GO:0034067	protein localization to Golgi apparatus	26	1	2.24	0.16337
GO:0042332	gravitaxis	18	0	1.55	0.16343
GO:0045444	fat cell differentiation	141	10	12.12	0.1638
GO:0030539	male genitalia development	50	2	4.3	0.16421
GO:1904668	positive regulation of ubiquitin protein...	13	1	1.12	0.1644
GO:0098727	maintenance of cell number	181	12	15.56	0.16442
GO:1905515	non-motile cilium assembly	74	4	6.36	0.16446
GO:1903539	protein localization to postsynaptic mem...	17	0	1.46	0.16448
GO:0060253	negative regulation of glial cell prolif...	19	2	1.63	0.16454
GO:0010212	response to ionizing radiation	146	6	12.55	0.16466
GO:0090209	negative regulation of triglyceride meta...	16	1	1.38	0.16467
GO:0009890	negative regulation of biosynthetic proc...	1371	120	117.89	0.16486
GO:0007000	nucleolus organization	32	1	2.75	0.16517
GO:0070286	axonemal dynein complex assembly	38	0	3.27	0.1652
GO:0051299	centrosome separation	38	4	3.27	0.1652
GO:0071985	multivesicular body sorting pathway	58	2	4.99	0.16522
GO:0002089	lens morphogenesis in camera-type eye	14	0	1.2	0.16564
GO:0046622	positive regulation of organ growth	55	2	4.73	0.16584
GO:0048583	regulation of response to stimulus	2103	201	180.84	0.1659
GO:0060402	calcium ion transport into cytosol	85	17	7.31	0.16603
GO:1904358	positive regulation of telomere maintena...	35	5	3.01	0.16609
GO:0048715	negative regulation of oligodendrocyte d...	13	0	1.12	0.16635
GO:0042455	ribonucleoside biosynthetic process	34	4	2.92	0.16653
GO:0030725	germline ring canal formation	18	3	1.55	0.16673
GO:0032048	cardiolipin metabolic process	13	0	1.12	0.16679
GO:0060541	respiratory system development	315	42	27.09	0.16728
GO:0042670	retinal cone cell differentiation	10	0	0.86	0.16741
GO:0006935	chemotaxis	510	53	43.85	0.1676
GO:0060306	regulation of membrane repolarization	20	3	1.72	0.1676
GO:0008406	gonad development	253	19	21.76	0.16792
GO:0042730	fibrinolysis	14	3	1.2	0.16817
GO:0002763	positive regulation of myeloid leukocyte...	33	3	2.84	0.16825
GO:0090522	vesicle tethering involved in exocytosis	13	0	1.12	0.16834
GO:0030432	peristalsis	10	2	0.86	0.16836
GO:0030317	flagellated sperm motility	78	5	6.71	0.16893
GO:0010560	positive regulation of glycoprotein bios...	20	2	1.72	0.16932
GO:0021904	dorsal/ventral neural tube patterning	17	1	1.46	0.16953
GO:0019722	calcium-mediated signaling	128	14	11.01	0.16968
GO:0034113	heterotypic cell-cell adhesion	16	1	1.38	0.16977
GO:0062197	cellular response to chemical stress	325	35	27.95	0.16994
GO:0071495	cellular response to endogenous stimulus	949	102	81.6	0.1701
GO:1904357	negative regulation of telomere maintena...	29	3	2.49	0.17015
GO:0010972	negative regulation of G2/M transition o...	58	2	4.99	0.17069
GO:0000967	rRNA 5'-end processing	24	1	2.06	0.1707
GO:1903523	negative regulation of blood circulation	21	2	1.81	0.17082
GO:0060123	regulation of growth hormone secretion	18	3	1.55	0.17183
GO:0006378	mRNA polyadenylation	43	1	3.7	0.17205
GO:0070374	positive regulation of ERK1 and ERK2 cas...	88	14	7.57	0.17378
GO:0009952	anterior/posterior pattern specification	284	20	24.42	0.17403
GO:0030718	germ-line stem cell population maintenan...	70	7	6.02	0.17404
GO:0050774	negative regulation of dendrite morphoge...	17	0	1.46	0.17409
GO:1903376	regulation of oxidative stress-induced n...	14	0	1.2	0.17412
GO:0007306	egg chorion assembly	68	5	5.85	0.17431
GO:0007439	ectodermal digestive tract development	11	3	0.95	0.17446
GO:0000712	resolution of meiotic recombination inte...	20	1	1.72	0.17474
GO:0046486	glycerolipid metabolic process	305	32	26.23	0.17484
GO:0006474	N-terminal protein amino acid acetylatio...	14	1	1.2	0.17489
GO:0070509	calcium ion import	40	7	3.44	0.17508
GO:0051307	meiotic chromosome separation	44	3	3.78	0.17517
GO:0006929	substrate-dependent cell migration	33	5	2.84	0.17524
GO:1990928	response to amino acid starvation	52	3	4.47	0.17539
GO:0030540	female genitalia development	23	1	1.98	0.17548
GO:0040014	regulation of multicellular organism gro...	160	15	13.76	0.17553
GO:0001833	inner cell mass cell proliferation	15	0	1.29	0.17581
GO:0070593	dendrite self-avoidance	23	1	1.98	0.17587
GO:1900151	regulation of nuclear-transcribed mRNA c...	23	1	1.98	0.17632
GO:0006355	regulation of DNA-templated transcriptio...	1505	108	129.41	0.17634
GO:0030072	peptide hormone secretion	166	12	14.27	0.17663
GO:0000280	nuclear division	570	46	49.01	0.17665
GO:0008277	regulation of G protein-coupled receptor...	103	6	8.86	0.17681
GO:0060038	cardiac muscle cell proliferation	30	2	2.58	0.17693
GO:0042113	B cell activation	128	22	11.01	0.17734
GO:0009124	nucleoside monophosphate biosynthetic pr...	90	11	7.74	0.17747
GO:0006281	DNA repair	450	23	38.7	0.17822
GO:0007469	antennal development	20	1	1.72	0.17832
GO:0001840	neural plate development	13	1	1.12	0.17838
GO:0021884	forebrain neuron development	30	2	2.58	0.17863
GO:0071852	fungal-type cell wall organization or bi...	38	3	3.27	0.1787
GO:0090317	negative regulation of intracellular pro...	49	5	4.21	0.17915
GO:0070828	heterochromatin organization	111	9	9.54	0.17941
GO:0051607	defense response to virus	123	9	10.58	0.1798
GO:1902667	regulation of axon guidance	74	5	6.36	0.18036
GO:0043523	regulation of neuron apoptotic process	193	14	16.6	0.18057
GO:0002523	leukocyte migration involved in inflamma...	11	1	0.95	0.18065
GO:0071326	cellular response to monosaccharide stim...	129	11	11.09	0.18077
GO:0030656	regulation of vitamin metabolic process	10	2	0.86	0.18133
GO:0098780	response to mitochondrial depolarisation	19	1	1.63	0.18182
GO:0070988	demethylation	40	2	3.44	0.18184
GO:0040027	negative regulation of vulval developmen...	19	2	1.63	0.18218
GO:0001774	microglial cell activation	12	1	1.03	0.18228
GO:0048262	determination of dorsal/ventral asymmetr...	19	1	1.63	0.18229
GO:0007112	male meiosis cytokinesis	34	4	2.92	0.18233
GO:2000144	positive regulation of DNA-templated tra...	32	0	2.75	0.18298
GO:0031396	regulation of protein ubiquitination	176	15	15.13	0.18339
GO:0035735	intraciliary transport involved in ciliu...	35	2	3.01	0.18344
GO:0071896	protein localization to adherens junctio...	11	0	0.95	0.18347
GO:0001656	metanephros development	51	7	4.39	0.18369
GO:0065001	specification of axis polarity	30	1	2.58	0.18381
GO:0031297	replication fork processing	41	1	3.53	0.18391
GO:0007304	chorion-containing eggshell formation	72	5	6.19	0.18397
GO:0044849	estrous cycle	16	2	1.38	0.18412
GO:0001737	establishment of imaginal disc-derived w...	27	3	2.32	0.18452
GO:0006511	ubiquitin-dependent protein catabolic pr...	495	35	42.56	0.18454
GO:0021553	olfactory nerve development	10	1	0.86	0.18456
GO:0044255	cellular lipid metabolic process	637	87	54.78	0.18461
GO:0048384	retinoic acid receptor signaling pathway	12	3	1.03	0.18468
GO:0032232	negative regulation of actin filament bu...	25	2	2.15	0.18518
GO:1905268	negative regulation of chromatin organiz...	74	5	6.36	0.18536
GO:0007272	ensheathment of neurons	88	8	7.57	0.18589
GO:0007018	microtubule-based movement	334	23	28.72	0.18685
GO:0001771	immunological synapse formation	12	1	1.03	0.18736
GO:0008582	regulation of synaptic assembly at neuro...	140	14	12.04	0.18739
GO:1903020	positive regulation of glycoprotein meta...	21	2	1.81	0.1874
GO:0007191	adenylate cyclase-activating dopamine re...	10	1	0.86	0.18797
GO:1903530	regulation of secretion by cell	434	51	37.32	0.188
GO:0051128	regulation of cellular component organiz...	1864	162	160.28	0.18841
GO:0045059	positive thymic T cell selection	10	1	0.86	0.18859
GO:0045839	negative regulation of mitotic nuclear d...	71	4	6.11	0.18863
GO:0050920	regulation of chemotaxis	157	17	13.5	0.18896
GO:0051298	centrosome duplication	85	2	7.31	0.18936
GO:0097193	intrinsic apoptotic signaling pathway	235	19	20.21	0.18971
GO:0051148	negative regulation of muscle cell diffe...	42	3	3.61	0.19003
GO:0060428	lung epithelium development	18	2	1.55	0.19032
GO:0015812	gamma-aminobutyric acid transport	12	1	1.03	0.19045
GO:0055006	cardiac cell development	74	12	6.36	0.19065
GO:0070911	global genome nucleotide-excision repair	30	2	2.58	0.19077
GO:0046627	negative regulation of insulin receptor ...	41	4	3.53	0.1911
GO:0034381	plasma lipoprotein particle clearance	39	5	3.35	0.19115
GO:0061515	myeloid cell development	61	5	5.25	0.19162
GO:0003084	positive regulation of systemic arterial...	11	1	0.95	0.19167
GO:0034454	microtubule anchoring at centrosome	10	1	0.86	0.19233
GO:0009786	regulation of asymmetric cell division	16	0	1.38	0.19238
GO:0045143	homologous chromosome segregation	71	2	6.11	0.19243
GO:1902254	negative regulation of intrinsic apoptot...	19	0	1.63	0.19262
GO:0009074	aromatic amino acid family catabolic pro...	22	5	1.89	0.1927
GO:1902895	positive regulation of miRNA transcripti...	17	1	1.46	0.1928
GO:0016202	regulation of striated muscle tissue dev...	110	11	9.46	0.19341
GO:0006940	regulation of smooth muscle contraction	42	7	3.61	0.19362
GO:0001649	osteoblast differentiation	82	7	7.05	0.19365
GO:0016080	synaptic vesicle targeting	16	1	1.38	0.19365
GO:0032930	positive regulation of superoxide anion ...	11	0	0.95	0.1938
GO:0002431	Fc receptor mediated stimulatory signali...	50	10	4.3	0.19383
GO:0000706	meiotic DNA double-strand break processi...	12	0	1.03	0.19407
GO:0045773	positive regulation of axon extension	76	9	6.54	0.19427
GO:0007427	epithelial cell migration, open tracheal...	28	1	2.41	0.1943
GO:0051209	release of sequestered calcium ion into ...	67	14	5.76	0.19439
GO:0008285	negative regulation of cell population p...	445	40	38.27	0.19498
GO:0003151	outflow tract morphogenesis	49	3	4.21	0.19499
GO:0085029	extracellular matrix assembly	29	4	2.49	0.19513
GO:0097264	self proteolysis	11	3	0.95	0.19527
GO:0045668	negative regulation of osteoblast differ...	24	1	2.06	0.19529
GO:0033044	regulation of chromosome organization	411	41	35.34	0.19596
GO:0000245	spliceosomal complex assembly	69	4	5.93	0.19619
GO:0008380	RNA splicing	375	22	32.25	0.19638
GO:0090205	positive regulation of cholesterol metab...	13	2	1.12	0.1966
GO:0090036	regulation of protein kinase C signaling	15	0	1.29	0.19686
GO:0051963	regulation of synapse assembly	187	17	16.08	0.19702
GO:0009059	macromolecule biosynthetic process	3351	260	288.15	0.19732
GO:0045599	negative regulation of fat cell differen...	27	1	2.32	0.19752
GO:0060348	bone development	115	15	9.89	0.19763
GO:0070208	protein heterotrimerization	14	1	1.2	0.19819
GO:0009111	vitamin catabolic process	13	1	1.12	0.19855
GO:0033043	regulation of organelle organization	1121	95	96.39	0.19862
GO:0032989	cellular anatomical entity morphogenesis	992	91	85.3	0.19881
GO:1900449	regulation of glutamate receptor signali...	22	4	1.89	0.19926
GO:0070884	regulation of calcineurin-NFAT signaling...	27	3	2.32	0.20025
GO:0001893	maternal placenta development	18	3	1.55	0.20026
GO:0032879	regulation of localization	1531	163	131.65	0.20036
GO:0050922	negative regulation of chemotaxis	28	2	2.41	0.20085
GO:0010668	ectodermal cell differentiation	13	0	1.12	0.20093
GO:0016332	establishment or maintenance of polarity...	22	2	1.89	0.20115
GO:0046426	negative regulation of receptor signalin...	35	4	3.01	0.20132
GO:2000810	regulation of bicellular tight junction ...	11	0	0.95	0.20142
GO:0006275	regulation of DNA replication	131	10	11.26	0.20156
GO:0085020	protein K6-linked ubiquitination	10	1	0.86	0.20162
GO:0051177	meiotic sister chromatid cohesion	14	1	1.2	0.20182
GO:1903025	regulation of RNA polymerase II regulato...	10	1	0.86	0.20198
GO:0001946	lymphangiogenesis	11	1	0.95	0.20208
GO:0035773	insulin secretion involved in cellular r...	55	1	4.73	0.20244
GO:2001028	positive regulation of endothelial cell ...	22	2	1.89	0.20349
GO:1903715	regulation of aerobic respiration	34	2	2.92	0.20377
GO:0009791	post-embryonic development	864	85	74.29	0.20381
GO:0009555	pollen development	22	0	1.89	0.20383
GO:0036444	calcium import into the mitochondrion	10	1	0.86	0.20387
GO:1902679	negative regulation of RNA biosynthetic ...	658	48	56.58	0.20401
GO:0070206	protein trimerization	42	4	3.61	0.20411
GO:0051179	localization	3321	313	285.57	0.20444
GO:0010842	retina layer formation	31	1	2.67	0.20449
GO:0016071	mRNA metabolic process	623	33	53.57	0.20469
GO:0010952	positive regulation of peptidase activit...	129	17	11.09	0.20495
GO:0036166	phenotypic switching	13	1	1.12	0.20535
GO:0051300	spindle pole body organization	11	1	0.95	0.20568
GO:0043113	receptor clustering	63	6	5.42	0.20579
GO:0032434	regulation of proteasomal ubiquitin-depe...	156	13	13.41	0.20597
GO:0060429	epithelium development	1176	117	101.12	0.20607
GO:0006575	cellular modified amino acid metabolic p...	141	26	12.12	0.20633
GO:1904779	regulation of protein localization to ce...	12	0	1.03	0.20671
GO:0000422	autophagy of mitochondrion	67	4	5.76	0.20676
GO:0021532	neural tube patterning	34	3	2.92	0.2068
GO:1903960	negative regulation of anion transmembra...	11	1	0.95	0.20683
GO:0007446	imaginal disc growth	52	3	4.47	0.20715
GO:0032717	negative regulation of interleukin-8 pro...	10	0	0.86	0.2073
GO:0048286	lung alveolus development	31	4	2.67	0.20757
GO:0050975	sensory perception of touch	19	1	1.63	0.20782
GO:0044344	cellular response to fibroblast growth f...	100	4	8.6	0.20783
GO:0030705	cytoskeleton-dependent intracellular tra...	180	15	15.48	0.20838
GO:0043032	positive regulation of macrophage activa...	13	2	1.12	0.2087
GO:0001825	blastocyst formation	30	1	2.58	0.20912
GO:0035914	skeletal muscle cell differentiation	27	3	2.32	0.20917
GO:0048731	system development	2736	268	235.27	0.20926
GO:0071280	cellular response to copper ion	10	2	0.86	0.20929
GO:0001938	positive regulation of endothelial cell ...	52	4	4.47	0.2095
GO:0032722	positive regulation of chemokine product...	21	6	1.81	0.20993
GO:0099003	vesicle-mediated transport in synapse	190	12	16.34	0.21002
GO:0097062	dendritic spine maintenance	13	3	1.12	0.21081
GO:0045622	regulation of T-helper cell differentiat...	14	1	1.2	0.21096
GO:0071417	cellular response to organonitrogen comp...	452	60	38.87	0.2112
GO:2000541	positive regulation of protein geranylge...	10	1	0.86	0.21137
GO:0043487	regulation of RNA stability	164	9	14.1	0.2114
GO:0098813	nuclear chromosome segregation	416	32	35.77	0.21153
GO:0046037	GMP metabolic process	18	0	1.55	0.2116
GO:0048568	embryonic organ development	356	26	30.61	0.21191
GO:0032878	regulation of establishment or maintenan...	38	3	3.27	0.21196
GO:1900038	negative regulation of cellular response...	12	1	1.03	0.21198
GO:0008089	anterograde axonal transport	35	3	3.01	0.212
GO:0044703	multi-organism reproductive process	1323	122	113.76	0.21237
GO:0043038	amino acid activation	34	6	2.92	0.21237
GO:0048915	posterior lateral line system developmen...	15	2	1.29	0.21253
GO:0035214	eye-antennal disc development	45	3	3.87	0.21259
GO:0090266	regulation of mitotic cell cycle spindle...	19	1	1.63	0.21269
GO:0097435	supramolecular fiber organization	494	57	42.48	0.21271
GO:2000647	negative regulation of stem cell prolife...	41	4	3.53	0.21288
GO:0090049	regulation of cell migration involved in...	27	3	2.32	0.21316
GO:0051974	negative regulation of telomerase activi...	10	1	0.86	0.21331
GO:0045683	negative regulation of epidermis develop...	12	0	1.03	0.21348
GO:0060294	cilium movement involved in cell motilit...	88	5	7.57	0.21361
GO:0006310	DNA recombination	248	11	21.33	0.21402
GO:0048511	rhythmic process	232	24	19.95	0.21405
GO:0001921	positive regulation of receptor recyclin...	14	0	1.2	0.21414
GO:0070431	nucleotide-binding oligomerization domai...	11	0	0.95	0.21422
GO:0010811	positive regulation of cell-substrate ad...	74	11	6.36	0.21451
GO:2001251	negative regulation of chromosome organi...	175	14	15.05	0.21494
GO:0010596	negative regulation of endothelial cell ...	23	3	1.98	0.21523
GO:0030435	sporulation resulting in formation of a ...	42	2	3.61	0.21562
GO:0090314	positive regulation of protein targeting...	23	0	1.98	0.2158
GO:0007379	segment specification	28	4	2.41	0.21582
GO:0060211	regulation of nuclear-transcribed mRNA p...	19	1	1.63	0.21675
GO:0050886	endocrine process	45	3	3.87	0.21846
GO:1902916	positive regulation of protein polyubiqu...	11	1	0.95	0.21859
GO:0010770	positive regulation of cell morphogenesi...	176	18	15.13	0.21898
GO:0035050	embryonic heart tube development	97	8	8.34	0.21906
GO:2001240	negative regulation of extrinsic apoptot...	19	0	1.63	0.21908
GO:0043403	skeletal muscle tissue regeneration	24	2	2.06	0.21909
GO:0002335	mature B cell differentiation	18	2	1.55	0.21929
GO:0048820	hair follicle maturation	10	0	0.86	0.21936
GO:0008594	photoreceptor cell morphogenesis	35	2	3.01	0.21959
GO:0051168	nuclear export	213	19	18.32	0.22036
GO:0048869	cellular developmental process	2501	230	215.06	0.22099
GO:0051222	positive regulation of protein transport	281	40	24.16	0.22126
GO:0021543	pallium development	135	12	11.61	0.22131
GO:0030262	apoptotic nuclear changes	30	4	2.58	0.22174
GO:0051402	neuron apoptotic process	208	14	17.89	0.22174
GO:0043247	telomere maintenance in response to DNA ...	13	2	1.12	0.22178
GO:0048505	regulation of timing of cell differentia...	10	0	0.86	0.22181
GO:0016476	regulation of embryonic cell shape	29	4	2.49	0.22191
GO:0030261	chromosome condensation	76	5	6.54	0.22194
GO:0003229	ventricular cardiac muscle tissue develo...	32	2	2.75	0.2221
GO:0009628	response to abiotic stimulus	1117	132	96.05	0.22214
GO:0090308	regulation of DNA methylation-dependent ...	13	2	1.12	0.22226
GO:0048145	regulation of fibroblast proliferation	61	3	5.25	0.22262
GO:0045879	negative regulation of smoothened signal...	34	2	2.92	0.2227
GO:0021879	forebrain neuron differentiation	42	2	3.61	0.22278
GO:0043484	regulation of RNA splicing	128	11	11.01	0.22281
GO:0006261	DNA-templated DNA replication	195	12	16.77	0.22309
GO:0042246	tissue regeneration	58	5	4.99	0.22343
GO:0006998	nuclear envelope organization	53	3	4.56	0.22352
GO:0002369	T cell cytokine production	19	0	1.63	0.22361
GO:0007538	primary sex determination	17	0	1.46	0.2237
GO:0040017	positive regulation of locomotion	372	42	31.99	0.22375
GO:0046843	dorsal appendage formation	44	3	3.78	0.22377
GO:0002366	leukocyte activation involved in immune ...	382	68	32.85	0.22411
GO:0140115	export across plasma membrane	18	3	1.55	0.22428
GO:0097479	synaptic vesicle localization	148	9	12.73	0.22431
GO:0046427	positive regulation of receptor signalin...	34	8	2.92	0.22459
GO:0048608	reproductive structure development	496	43	42.65	0.22471
GO:0016242	negative regulation of macroautophagy	44	3	3.78	0.22478
GO:0021549	cerebellum development	85	8	7.31	0.22513
GO:0007274	neuromuscular synaptic transmission	74	7	6.36	0.22521
GO:0070262	peptidyl-serine dephosphorylation	23	2	1.98	0.22543
GO:0036010	protein localization to endosome	23	3	1.98	0.22589
GO:0048312	intracellular distribution of mitochondr...	18	1	1.55	0.22597
GO:1900078	positive regulation of cellular response...	24	0	2.06	0.22599
GO:0042058	regulation of epidermal growth factor re...	107	11	9.2	0.22607
GO:0070169	positive regulation of biomineral tissue...	29	3	2.49	0.22628
GO:0060999	positive regulation of dendritic spine d...	39	2	3.35	0.22639
GO:0018958	phenol-containing compound metabolic pro...	101	14	8.68	0.22647
GO:0040026	positive regulation of vulval developmen...	31	1	2.67	0.22648
GO:0033145	positive regulation of intracellular ste...	19	0	1.63	0.2265
GO:1903578	regulation of ATP metabolic process	72	2	6.19	0.22663
GO:0048706	embryonic skeletal system development	75	1	6.45	0.22671
GO:0048699	generation of neurons	1287	122	110.67	0.22672
GO:0007474	imaginal disc-derived wing vein specific...	45	0	3.87	0.22701
GO:0002043	blood vessel endothelial cell proliferat...	21	1	1.81	0.22732
GO:0046886	positive regulation of hormone biosynthe...	16	1	1.38	0.22762
GO:1903753	negative regulation of p38MAPK cascade	13	2	1.12	0.22784
GO:0051241	negative regulation of multicellular org...	774	87	66.56	0.22795
GO:0038083	peptidyl-tyrosine autophosphorylation	26	4	2.24	0.22821
GO:1904355	positive regulation of telomere capping	14	0	1.2	0.22822
GO:0060237	regulation of fungal-type cell wall orga...	10	0	0.86	0.22825
GO:0043328	protein transport to vacuole involved in...	17	0	1.46	0.22844
GO:2000050	regulation of non-canonical Wnt signalin...	22	4	1.89	0.22849
GO:0051260	protein homooligomerization	223	26	19.18	0.22866
GO:1903522	regulation of blood circulation	143	22	12.3	0.22973
GO:0046599	regulation of centriole replication	17	0	1.46	0.22985
GO:0031641	regulation of myelination	26	0	2.24	0.23054
GO:0072078	nephron tubule morphogenesis	44	3	3.78	0.23089
GO:0045875	negative regulation of sister chromatid ...	12	1	1.03	0.2309
GO:2000643	positive regulation of early endosome to...	14	1	1.2	0.23141
GO:0002755	MyD88-dependent toll-like receptor signa...	29	5	2.49	0.23179
GO:0061371	determination of heart left/right asymme...	74	5	6.36	0.23198
GO:0032508	DNA duplex unwinding	65	9	5.59	0.23202
GO:0035418	protein localization to synapse	65	8	5.59	0.23205
GO:2000105	positive regulation of DNA-templated DNA...	19	1	1.63	0.23212
GO:0001764	neuron migration	164	17	14.1	0.23251
GO:0051301	cell division	521	44	44.8	0.23304
GO:0050731	positive regulation of peptidyl-tyrosine...	91	15	7.83	0.23342
GO:0050767	regulation of neurogenesis	698	64	60.02	0.23366
GO:0035171	lamellocyte differentiation	16	2	1.38	0.23383
GO:0042387	plasmatocyte differentiation	16	2	1.38	0.23383
GO:0035154	terminal cell fate specification, open t...	11	0	0.95	0.23411
GO:0042996	regulation of Golgi to plasma membrane p...	12	3	1.03	0.23445
GO:0017158	regulation of calcium ion-dependent exoc...	44	1	3.78	0.23456
GO:0006306	DNA methylation	62	5	5.33	0.23463
GO:0006356	regulation of transcription by RNA polym...	45	5	3.87	0.23466
GO:0006895	Golgi to endosome transport	38	0	3.27	0.23472
GO:0007600	sensory perception	347	31	29.84	0.23478
GO:0046470	phosphatidylcholine metabolic process	44	10	3.78	0.23492
GO:0008333	endosome to lysosome transport	64	3	5.5	0.23556
GO:0042440	pigment metabolic process	121	15	10.4	0.23577
GO:0045494	photoreceptor cell maintenance	60	5	5.16	0.23683
GO:0002063	chondrocyte development	13	0	1.12	0.23748
GO:0007286	spermatid development	201	19	17.28	0.23769
GO:0010614	negative regulation of cardiac muscle hy...	22	3	1.89	0.23793
GO:0097722	sperm motility	82	5	7.05	0.23797
GO:0033143	regulation of intracellular steroid horm...	66	6	5.68	0.238
GO:0007635	chemosensory behavior	104	6	8.94	0.23801
GO:0051457	maintenance of protein location in nucle...	31	3	2.67	0.23802
GO:0051674	localization of cell	709	76	60.97	0.23826
GO:0021799	cerebral cortex radially oriented cell m...	24	3	2.06	0.23847
GO:0072375	medium-term memory	12	1	1.03	0.23855
GO:0016335	morphogenesis of larval imaginal disc ep...	21	2	1.81	0.23884
GO:0001964	startle response	14	3	1.2	0.23946
GO:0050868	negative regulation of T cell activation	43	6	3.7	0.24058
GO:0060351	cartilage development involved in endoch...	19	2	1.63	0.2407
GO:0021535	cell migration in hindbrain	16	3	1.38	0.24077
GO:1900073	regulation of neuromuscular synaptic tra...	21	0	1.81	0.24083
GO:2001026	regulation of endothelial cell chemotaxi...	26	3	2.24	0.24098
GO:0009166	nucleotide catabolic process	103	15	8.86	0.24117
GO:0019228	neuronal action potential	17	1	1.46	0.24134
GO:0051258	protein polymerization	214	22	18.4	0.24179
GO:0060271	cilium assembly	364	19	31.3	0.24206
GO:0030522	intracellular receptor signaling pathway	206	18	17.71	0.24223
GO:0043278	response to morphine	25	2	2.15	0.24284
GO:0006873	intracellular monoatomic ion homeostasis	334	45	28.72	0.243
GO:0035317	imaginal disc-derived wing hair organiza...	47	5	4.04	0.24313
GO:0010517	regulation of phospholipase activity	47	6	4.04	0.24332
GO:0002381	immunoglobulin production involved in im...	32	1	2.75	0.24338
GO:1904747	positive regulation of apoptotic process...	19	3	1.63	0.24372
GO:0001756	somitogenesis	61	4	5.25	0.24379
GO:0030716	oocyte fate determination	44	3	3.78	0.24387
GO:0002446	neutrophil mediated immunity	299	61	25.71	0.24424
GO:0035019	somatic stem cell population maintenance	44	3	3.78	0.24428
GO:0032204	regulation of telomere maintenance	83	10	7.14	0.24435
GO:0007542	primary sex determination, germ-line	12	0	1.03	0.24442
GO:0035293	chitin-based larval cuticle pattern form...	17	0	1.46	0.24466
GO:0035924	cellular response to vascular endothelia...	42	3	3.61	0.2449
GO:0051091	positive regulation of DNA-binding trans...	132	18	11.35	0.24491
GO:0090136	epithelial cell-cell adhesion	18	0	1.55	0.24493
GO:0035563	positive regulation of chromatin binding	13	0	1.12	0.24507
GO:0051223	regulation of protein transport	461	53	39.64	0.24537
GO:0046668	regulation of retinal cell programmed ce...	23	1	1.98	0.24541
GO:0045176	apical protein localization	50	6	4.3	0.24552
GO:0000079	regulation of cyclin-dependent protein s...	59	4	5.07	0.24562
GO:0051452	intracellular pH reduction	39	1	3.35	0.24565
GO:0016360	sensory organ precursor cell fate determ...	19	2	1.63	0.24566
GO:0070192	chromosome organization involved in meio...	118	5	10.15	0.24582
GO:0030182	neuron differentiation	1179	114	101.38	0.24584
GO:0140718	facultative heterochromatin formation	34	3	2.92	0.24606
GO:0098771	inorganic ion homeostasis	386	49	33.19	0.24611
GO:0070199	establishment of protein localization to...	24	3	2.06	0.24652
GO:0071216	cellular response to biotic stimulus	126	20	10.83	0.24662
GO:1901891	regulation of cell septum assembly	11	1	0.95	0.24668
GO:0032872	regulation of stress-activated MAPK casc...	189	18	16.25	0.24672
GO:0031441	negative regulation of mRNA 3'-end proce...	16	0	1.38	0.24693
GO:0106120	positive regulation of sterol biosynthet...	12	2	1.03	0.24704
GO:0045945	positive regulation of transcription by ...	14	0	1.2	0.24726
GO:0060628	regulation of ER to Golgi vesicle-mediat...	23	1	1.98	0.24763
GO:0031048	regulatory ncRNA-mediated heterochromati...	13	0	1.12	0.24771
GO:0043304	regulation of mast cell degranulation	18	2	1.55	0.248
GO:0033006	regulation of mast cell activation invol...	18	2	1.55	0.248
GO:0043279	response to alkaloid	117	12	10.06	0.24801
GO:0075259	spore-bearing structure development	10	0	0.86	0.24806
GO:0060079	excitatory postsynaptic potential	45	6	3.87	0.24861
GO:0007096	regulation of exit from mitosis	41	2	3.53	0.24865
GO:0016444	somatic cell DNA recombination	46	4	3.96	0.24869
GO:0051957	positive regulation of amino acid transp...	13	0	1.12	0.24887
GO:2000209	regulation of anoikis	20	1	1.72	0.24931
GO:0014015	positive regulation of gliogenesis	50	6	4.3	0.2494
GO:0009790	embryo development	1272	116	109.38	0.24974
GO:0035720	intraciliary anterograde transport	15	0	1.29	0.24985
GO:0050913	sensory perception of bitter taste	10	0	0.86	0.24997
GO:0031346	positive regulation of cell projection o...	376	32	32.33	0.24999
GO:1901343	negative regulation of vasculature devel...	68	7	5.85	0.25037
GO:1902653	secondary alcohol biosynthetic process	52	6	4.47	0.25098
GO:0035137	hindlimb morphogenesis	22	1	1.89	0.25137
GO:0051726	regulation of cell cycle	1013	74	87.11	0.25158
GO:0042633	hair cycle	73	5	6.28	0.25173
GO:0060896	neural plate pattern specification	15	0	1.29	0.25176
GO:0008543	fibroblast growth factor receptor signal...	82	4	7.05	0.25218
GO:1903432	regulation of TORC1 signaling	50	0	4.3	0.25235
GO:0007186	G protein-coupled receptor signaling pat...	296	31	25.45	0.25238
GO:0099638	endosome to plasma membrane protein tran...	11	0	0.95	0.25246
GO:1903214	regulation of protein targeting to mitoc...	17	0	1.46	0.25247
GO:0055088	lipid homeostasis	121	13	10.4	0.25293
GO:0001759	organ induction	16	0	1.38	0.25311
GO:0097352	autophagosome maturation	61	6	5.25	0.25315
GO:0090090	negative regulation of canonical Wnt sig...	98	9	8.43	0.25368
GO:0007400	neuroblast fate determination	12	1	1.03	0.25411
GO:0005977	glycogen metabolic process	67	10	5.76	0.25427
GO:0006338	chromatin remodeling	426	28	36.63	0.2543
GO:0021575	hindbrain morphogenesis	45	4	3.87	0.25435
GO:1903429	regulation of cell maturation	63	5	5.42	0.25438
GO:0032008	positive regulation of TOR signaling	48	4	4.13	0.25449
GO:0097090	presynaptic membrane organization	17	2	1.46	0.25484
GO:0045601	regulation of endothelial cell different...	17	0	1.46	0.25486
GO:0014020	primary neural tube formation	88	9	7.57	0.25512
GO:0050769	positive regulation of neurogenesis	407	37	35	0.25529
GO:0090085	regulation of protein deubiquitination	15	1	1.29	0.25598
GO:0070841	inclusion body assembly	22	3	1.89	0.25613
GO:0007618	mating	87	7	7.48	0.25618
GO:0010656	negative regulation of muscle cell apopt...	38	3	3.27	0.25656
GO:0045610	regulation of hemocyte differentiation	29	4	2.49	0.25672
GO:0001742	oenocyte differentiation	10	1	0.86	0.25676
GO:0048598	embryonic morphogenesis	620	59	53.31	0.25693
GO:0042053	regulation of dopamine metabolic process	18	2	1.55	0.25718
GO:0044419	biological process involved in interspec...	1014	134	87.19	0.25797
GO:0098728	germline stem cell asymmetric division	21	4	1.81	0.25838
GO:0048333	mesodermal cell differentiation	36	2	3.1	0.25878
GO:1901317	regulation of flagellated sperm motility	11	0	0.95	0.25889
GO:0007395	dorsal closure, spreading of leading edg...	13	1	1.12	0.26023
GO:1905048	regulation of metallopeptidase activity	14	1	1.2	0.26032
GO:0070534	protein K63-linked ubiquitination	35	1	3.01	0.2604
GO:0036336	dendritic cell migration	13	4	1.12	0.26078
GO:0030421	defecation	31	1	2.67	0.26115
GO:0043628	regulatory ncRNA 3'-end processing	54	1	4.64	0.2613
GO:0060250	germ-line stem-cell niche homeostasis	11	0	0.95	0.26268
GO:0036315	cellular response to sterol	28	4	2.41	0.26276
GO:0007412	axon target recognition	23	1	1.98	0.26337
GO:0018279	protein N-linked glycosylation via aspar...	25	1	2.15	0.26348
GO:0030099	myeloid cell differentiation	250	26	21.5	0.26377
GO:0006366	transcription by RNA polymerase II	1221	83	104.99	0.26379
GO:0015865	purine nucleotide transport	23	2	1.98	0.26393
GO:0000183	rDNA heterochromatin formation	15	0	1.29	0.26457
GO:0046607	positive regulation of centrosome cycle	14	1	1.2	0.2646
GO:0050432	catecholamine secretion	30	2	2.58	0.26509
GO:0008356	asymmetric cell division	149	12	12.81	0.26513
GO:0071166	ribonucleoprotein complex localization	145	7	12.47	0.26525
GO:0009826	unidimensional cell growth	44	6	3.78	0.26554
GO:0002456	T cell mediated immunity	41	7	3.53	0.26557
GO:0051256	mitotic spindle midzone assembly	14	2	1.2	0.26584
GO:0021591	ventricular system development	40	2	3.44	0.26601
GO:0047496	vesicle transport along microtubule	38	3	3.27	0.26626
GO:0042048	olfactory behavior	83	5	7.14	0.26648
GO:0030032	lamellipodium assembly	56	7	4.82	0.267
GO:0086004	regulation of cardiac muscle cell contra...	30	7	2.58	0.26712
GO:0033046	negative regulation of sister chromatid ...	63	4	5.42	0.2672
GO:1904591	positive regulation of protein import	46	6	3.96	0.26737
GO:0002548	monocyte chemotaxis	17	4	1.46	0.26786
GO:0045861	negative regulation of proteolysis	191	24	16.42	0.26829
GO:0006448	regulation of translational elongation	21	3	1.81	0.2683
GO:0032109	positive regulation of response to nutri...	13	0	1.12	0.26843
GO:0010976	positive regulation of neuron projection...	289	28	24.85	0.26848
GO:1901068	guanosine-containing compound metabolic ...	43	2	3.7	0.26879
GO:0006890	retrograde vesicle-mediated transport, G...	69	8	5.93	0.26894
GO:0048745	smooth muscle tissue development	14	2	1.2	0.26907
GO:0007231	osmosensory signaling pathway	11	0	0.95	0.26956
GO:0071763	nuclear membrane organization	37	3	3.18	0.26978
GO:0060148	positive regulation of post-transcriptio...	24	5	2.06	0.26983
GO:0048208	COPII vesicle coating	54	4	4.64	0.26984
GO:1903438	positive regulation of mitotic cytokinet...	11	0	0.95	0.27048
GO:0050821	protein stabilization	164	24	14.1	0.2705
GO:0031175	neuron projection development	900	90	77.39	0.27094
GO:0030513	positive regulation of BMP signaling pat...	42	2	3.61	0.27094
GO:0003356	regulation of cilium beat frequency	15	0	1.29	0.27117
GO:0044458	motile cilium assembly	56	2	4.82	0.27128
GO:0001755	neural crest cell migration	30	1	2.58	0.2714
GO:0046856	phosphatidylinositol dephosphorylation	16	2	1.38	0.27155
GO:0035156	fusion cell fate specification	10	0	0.86	0.27174
GO:1902473	regulation of protein localization to sy...	16	5	1.38	0.27199
GO:0031345	negative regulation of cell projection o...	179	23	15.39	0.27206
GO:0051666	actin cortical patch localization	11	1	0.95	0.27219
GO:0032185	septin cytoskeleton organization	11	0	0.95	0.27244
GO:0045595	regulation of cell differentiation	1145	107	98.46	0.27255
GO:0042481	regulation of odontogenesis	10	0	0.86	0.27262
GO:0002093	auditory receptor cell morphogenesis	16	0	1.38	0.27266
GO:0000077	DNA damage checkpoint signaling	145	7	12.47	0.27267
GO:1901800	positive regulation of proteasomal prote...	127	13	10.92	0.2729
GO:0031453	positive regulation of heterochromatin f...	20	2	1.72	0.27334
GO:0048738	cardiac muscle tissue development	146	14	12.55	0.27419
GO:0000165	MAPK cascade	484	46	41.62	0.27429
GO:0016321	female meiosis chromosome segregation	18	1	1.55	0.27438
GO:0050768	negative regulation of neurogenesis	284	29	24.42	0.27439
GO:0051403	stress-activated MAPK cascade	226	23	19.43	0.275
GO:0051247	positive regulation of protein metabolic...	1039	95	89.34	0.27509
GO:0019221	cytokine-mediated signaling pathway	259	35	22.27	0.27533
GO:0003333	amino acid transmembrane transport	32	5	2.75	0.27537
GO:0086013	membrane repolarization during cardiac m...	13	4	1.12	0.27585
GO:0070886	positive regulation of calcineurin-NFAT ...	17	1	1.46	0.27606
GO:0006402	mRNA catabolic process	256	17	22.01	0.27626
GO:0034063	stress granule assembly	21	0	1.81	0.27702
GO:0061792	secretory granule maturation	13	0	1.12	0.27708
GO:0009950	dorsal/ventral axis specification	94	6	8.08	0.27721
GO:0050807	regulation of synapse organization	268	23	23.05	0.27739
GO:0071378	cellular response to growth hormone stim...	11	3	0.95	0.2775
GO:0006283	transcription-coupled nucleotide-excisio...	75	5	6.45	0.27755
GO:0010893	positive regulation of steroid biosynthe...	20	2	1.72	0.27758
GO:0003091	renal water homeostasis	15	4	1.29	0.27765
GO:1904063	negative regulation of cation transmembr...	52	10	4.47	0.27803
GO:1902875	regulation of embryonic pattern specific...	24	1	2.06	0.27834
GO:0007017	microtubule-based process	802	62	68.96	0.27902
GO:0010876	lipid localization	254	38	21.84	0.27921
GO:0007059	chromosome segregation	482	37	41.45	0.27932
GO:0071103	DNA conformation change	218	20	18.75	0.27936
GO:1901136	carbohydrate derivative catabolic proces...	172	26	14.79	0.27943
GO:0051953	negative regulation of amine transport	18	2	1.55	0.27947
GO:0040034	regulation of development, heterochronic	21	0	1.81	0.27972
GO:1905897	regulation of response to endoplasmic re...	83	7	7.14	0.28044
GO:0030833	regulation of actin filament polymerizat...	114	16	9.8	0.28121
GO:0050776	regulation of immune response	433	58	37.23	0.28233
GO:0043954	cellular component maintenance	73	10	6.28	0.28266
GO:0009262	deoxyribonucleotide metabolic process	33	4	2.84	0.28291
GO:0061063	positive regulation of nematode larval d...	50	4	4.3	0.28312
GO:0009617	response to bacterium	406	66	34.91	0.2833
GO:0002443	leukocyte mediated immunity	399	67	34.31	0.28333
GO:0045088	regulation of innate immune response	230	33	19.78	0.28352
GO:0030890	positive regulation of B cell proliferat...	14	0	1.2	0.28358
GO:0032091	negative regulation of protein binding	85	9	7.31	0.28359
GO:0007030	Golgi organization	169	17	14.53	0.28375
GO:0048841	regulation of axon extension involved in...	33	1	2.84	0.28387
GO:0045722	positive regulation of gluconeogenesis	21	2	1.81	0.28397
GO:0003143	embryonic heart tube morphogenesis	72	6	6.19	0.28399
GO:0007100	mitotic centrosome separation	29	3	2.49	0.28421
GO:0007567	parturition	16	2	1.38	0.28433
GO:1902680	positive regulation of RNA biosynthetic ...	845	54	72.66	0.28437
GO:0043388	positive regulation of DNA binding	41	6	3.53	0.28489
GO:0042092	type 2 immune response	12	1	1.03	0.28507
GO:0046854	phosphatidylinositol phosphate biosynthe...	56	0	4.82	0.28538
GO:0040040	thermosensory behavior	17	2	1.46	0.28545
GO:0007289	spermatid nucleus differentiation	32	6	2.75	0.28559
GO:0001935	endothelial cell proliferation	79	7	6.79	0.28574
GO:0032613	interleukin-10 production	19	3	1.63	0.28625
GO:0032615	interleukin-12 production	30	10	2.58	0.28686
GO:0060760	positive regulation of response to cytok...	22	4	1.89	0.28697
GO:0008016	regulation of heart contraction	115	20	9.89	0.28704
GO:0048008	platelet-derived growth factor receptor ...	38	8	3.27	0.28714
GO:0035520	monoubiquitinated protein deubiquitinati...	10	0	0.86	0.28743
GO:0031154	culmination involved in sorocarp develop...	13	0	1.12	0.28748
GO:0045835	negative regulation of meiotic nuclear d...	23	2	1.98	0.28769
GO:0000972	transcription-dependent tethering of RNA...	10	0	0.86	0.28843
GO:2000292	regulation of defecation	12	0	1.03	0.28878
GO:0014057	positive regulation of acetylcholine sec...	18	3	1.55	0.28949
GO:0002686	negative regulation of leukocyte migrati...	18	3	1.55	0.28949
GO:0090087	regulation of peptide transport	492	57	42.31	0.2899
GO:0007307	eggshell chorion gene amplification	22	2	1.89	0.29003
GO:0051683	establishment of Golgi localization	12	1	1.03	0.29011
GO:0031023	microtubule organizing center organizati...	191	10	16.42	0.29053
GO:0072529	pyrimidine-containing compound catabolic...	23	3	1.98	0.29103
GO:0048863	stem cell differentiation	181	14	15.56	0.29122
GO:0060421	positive regulation of heart growth	27	1	2.32	0.29151
GO:0042044	fluid transport	23	4	1.98	0.29152
GO:0008258	head involution	32	3	2.75	0.29193
GO:0043588	skin development	142	16	12.21	0.29195
GO:0001510	RNA methylation	54	2	4.64	0.29226
GO:0007019	microtubule depolymerization	45	7	3.87	0.2925
GO:0016180	snRNA processing	40	1	3.44	0.29276
GO:0071963	establishment or maintenance of cell pol...	18	1	1.55	0.29289
GO:1902074	response to salt	37	1	3.18	0.29378
GO:0045606	positive regulation of epidermal cell di...	11	0	0.95	0.29385
GO:0006816	calcium ion transport	200	31	17.2	0.2941
GO:0007088	regulation of mitotic nuclear division	226	21	19.43	0.29427
GO:0055117	regulation of cardiac muscle contraction	56	12	4.82	0.29493
GO:0120032	regulation of plasma membrane bounded ce...	192	16	16.51	0.29522
GO:0033146	regulation of intracellular estrogen rec...	29	0	2.49	0.2954
GO:0035592	establishment of protein localization to...	361	47	31.04	0.29542
GO:0006904	vesicle docking involved in exocytosis	40	2	3.44	0.29551
GO:0060179	male mating behavior	53	5	4.56	0.29577
GO:0072665	protein localization to vacuole	82	8	7.05	0.296
GO:0032330	regulation of chondrocyte differentiatio...	24	2	2.06	0.29601
GO:0006363	termination of RNA polymerase I transcri...	29	0	2.49	0.2961
GO:0007295	growth of a germarium-derived egg chambe...	14	1	1.2	0.29629
GO:0007010	cytoskeleton organization	1059	94	91.06	0.29641
GO:0051895	negative regulation of focal adhesion as...	11	2	0.95	0.29666
GO:0006308	DNA catabolic process	38	3	3.27	0.29713
GO:0061448	connective tissue development	142	10	12.21	0.29744
GO:0006260	DNA replication	279	17	23.99	0.29765
GO:0031503	protein-containing complex localization	281	15	24.16	0.29774
GO:0045732	positive regulation of protein catabolic...	216	24	18.57	0.29813
GO:0008345	larval locomotory behavior	24	3	2.06	0.29817
GO:0030203	glycosaminoglycan metabolic process	69	9	5.93	0.29841
GO:0007032	endosome organization	78	4	6.71	0.2987
GO:2001013	epithelial cell proliferation involved i...	10	0	0.86	0.29871
GO:0042994	cytoplasmic sequestering of transcriptio...	24	2	2.06	0.29931
GO:0007176	regulation of epidermal growth factor-ac...	21	4	1.81	0.29945
GO:0045191	regulation of isotype switching	19	0	1.63	0.29962
GO:0020028	endocytic hemoglobin import into cell	10	1	0.86	0.29964
GO:0060811	intracellular mRNA localization involved...	50	4	4.3	0.29999
GO:0006606	protein import into nucleus	156	14	13.41	0.30026
GO:0007294	germarium-derived oocyte fate determinat...	28	1	2.41	0.30032
GO:0051146	striated muscle cell differentiation	264	37	22.7	0.30032
GO:0045476	nurse cell apoptotic process	19	1	1.63	0.30049
GO:0010863	positive regulation of phospholipase C a...	29	3	2.49	0.30081
GO:0042310	vasoconstriction	52	6	4.47	0.30085
GO:0000028	ribosomal small subunit assembly	21	3	1.81	0.30092
GO:0007442	hindgut morphogenesis	52	6	4.47	0.30111
GO:0046902	regulation of mitochondrial membrane per...	37	4	3.18	0.30126
GO:0048831	regulation of shoot system development	12	1	1.03	0.30147
GO:0034763	negative regulation of transmembrane tra...	82	12	7.05	0.30164
GO:0072002	Malpighian tubule development	52	6	4.47	0.30188
GO:0060581	cell fate commitment involved in pattern...	42	3	3.61	0.30197
GO:0034285	response to disaccharide	28	3	2.41	0.30217
GO:0048519	negative regulation of biological proces...	2862	249	246.1	0.30219
GO:0007390	germ-band shortening	19	2	1.63	0.30226
GO:0001658	branching involved in ureteric bud morph...	37	3	3.18	0.30271
GO:0045165	cell fate commitment	404	32	34.74	0.30298
GO:0002052	positive regulation of neuroblast prolif...	20	1	1.72	0.303
GO:0030879	mammary gland development	93	8	8	0.30373
GO:0010501	RNA secondary structure unwinding	37	2	3.18	0.30373
GO:1905330	regulation of morphogenesis of an epithe...	99	13	8.51	0.30399
GO:0051964	negative regulation of synapse assembly	58	7	4.99	0.30412
GO:0001824	blastocyst development	73	2	6.28	0.30421
GO:0016236	macroautophagy	285	11	24.51	0.30457
GO:0051494	negative regulation of cytoskeleton orga...	146	14	12.55	0.30461
GO:1901524	regulation of mitophagy	14	0	1.2	0.30471
GO:0001975	response to amphetamine	22	3	1.89	0.30489
GO:0033233	regulation of protein sumoylation	18	3	1.55	0.30492
GO:0071392	cellular response to estradiol stimulus	17	2	1.46	0.3051
GO:0048864	stem cell development	55	1	4.73	0.30548
GO:0007026	negative regulation of microtubule depol...	30	6	2.58	0.30553
GO:0007155	cell adhesion	558	74	47.98	0.30564
GO:0051155	positive regulation of striated muscle c...	40	5	3.44	0.30592
GO:0006812	monoatomic cation transport	498	66	42.82	0.30605
GO:0099072	regulation of postsynaptic membrane neur...	18	2	1.55	0.30612
GO:0090179	planar cell polarity pathway involved in...	18	3	1.55	0.30619
GO:0000423	mitophagy	19	0	1.63	0.30671
GO:0034059	response to anoxia	13	2	1.12	0.30674
GO:1900117	regulation of execution phase of apoptos...	31	2	2.67	0.30721
GO:0018095	protein polyglutamylation	11	0	0.95	0.30729
GO:2001135	regulation of endocytic recycling	21	2	1.81	0.30748
GO:0061564	axon development	571	59	49.1	0.30799
GO:0032515	negative regulation of phosphoprotein ph...	28	0	2.41	0.30817
GO:0071390	cellular response to ecdysone	16	1	1.38	0.30841
GO:0032101	regulation of response to external stimu...	614	77	52.8	0.30845
GO:0046328	regulation of JNK cascade	158	15	13.59	0.30876
GO:0061180	mammary gland epithelium development	51	3	4.39	0.30882
GO:0032943	mononuclear cell proliferation	122	15	10.49	0.30883
GO:0019079	viral genome replication	82	9	7.05	0.30913
GO:0070167	regulation of biomineral tissue developm...	55	6	4.73	0.30921
GO:0042267	natural killer cell mediated cytotoxicit...	20	3	1.72	0.30943
GO:0010660	regulation of muscle cell apoptotic proc...	57	5	4.9	0.30962
GO:0046164	alcohol catabolic process	25	6	2.15	0.30966
GO:0060231	mesenchymal to epithelial transition	12	0	1.03	0.30988
GO:2001169	regulation of ATP biosynthetic process	51	1	4.39	0.3101
GO:0030041	actin filament polymerization	133	16	11.44	0.31011
GO:0045089	positive regulation of innate immune res...	177	20	15.22	0.31102
GO:0061356	regulation of Wnt protein secretion	13	1	1.12	0.3111
GO:2000027	regulation of animal organ morphogenesis	190	17	16.34	0.31119
GO:0060966	regulation of gene silencing by regulato...	68	7	5.85	0.31134
GO:0032148	activation of protein kinase B activity	16	2	1.38	0.31202
GO:0060716	labyrinthine layer blood vessel developm...	16	0	1.38	0.31202
GO:2000463	positive regulation of excitatory postsy...	20	3	1.72	0.31228
GO:0009987	cellular process	6235	535	536.14	0.3127
GO:0007350	blastoderm segmentation	191	16	16.42	0.31285
GO:0006399	tRNA metabolic process	175	11	15.05	0.31291
GO:0003208	cardiac ventricle morphogenesis	36	1	3.1	0.31312
GO:0007475	apposition of dorsal and ventral imagina...	23	5	1.98	0.31329
GO:0060065	uterus development	19	2	1.63	0.31344
GO:0036445	neuronal stem cell division	62	3	5.33	0.31369
GO:0050974	detection of mechanical stimulus involve...	27	3	2.32	0.31391
GO:0045742	positive regulation of epidermal growth ...	31	4	2.67	0.314
GO:0018193	peptidyl-amino acid modification	736	64	63.29	0.3142
GO:1903749	positive regulation of establishment of ...	17	0	1.46	0.31462
GO:0048635	negative regulation of muscle organ deve...	54	6	4.64	0.31475
GO:0007398	ectoderm development	34	3	2.92	0.31482
GO:0033045	regulation of sister chromatid segregati...	156	16	13.41	0.31506
GO:0046606	negative regulation of centrosome cycle	23	0	1.98	0.31569
GO:1903003	positive regulation of protein deubiquit...	10	1	0.86	0.31577
GO:1900271	regulation of long-term synaptic potenti...	33	5	2.84	0.31645
GO:0042789	mRNA transcription by RNA polymerase II	13	2	1.12	0.31649
GO:0006412	translation	493	48	42.39	0.31656
GO:0030323	respiratory tube development	135	16	11.61	0.31672
GO:0009583	detection of light stimulus	85	10	7.31	0.31676
GO:0045648	positive regulation of erythrocyte diffe...	20	3	1.72	0.31688
GO:0033363	secretory granule organization	41	3	3.53	0.31711
GO:0045907	positive regulation of vasoconstriction	21	1	1.81	0.31728
GO:0016081	synaptic vesicle docking	25	2	2.15	0.31733
GO:0044057	regulation of system process	325	42	27.95	0.3176
GO:0030218	erythrocyte differentiation	90	9	7.74	0.31771
GO:0035147	branch fusion, open tracheal system	23	4	1.98	0.31775
GO:0052472	modulation by host of symbiont transcrip...	20	2	1.72	0.31777
GO:0043921	modulation by host of viral transcriptio...	20	2	1.72	0.31777
GO:0045123	cellular extravasation	26	4	2.24	0.31789
GO:0009218	pyrimidine ribonucleotide metabolic proc...	17	2	1.46	0.31803
GO:2001044	regulation of integrin-mediated signalin...	14	2	1.2	0.3183
GO:0035277	spiracle morphogenesis, open tracheal sy...	21	2	1.81	0.31908
GO:0017156	calcium-ion regulated exocytosis	103	7	8.86	0.31912
GO:0045833	negative regulation of lipid metabolic p...	66	8	5.68	0.31915
GO:0060537	muscle tissue development	253	28	21.76	0.31959
GO:1905392	plant organ morphogenesis	34	3	2.92	0.31977
GO:0019677	NAD catabolic process	12	3	1.03	0.32053
GO:0006629	lipid metabolic process	792	111	68.1	0.32085
GO:0016556	mRNA modification	28	1	2.41	0.32131
GO:0035469	determination of pancreatic left/right a...	12	0	1.03	0.32222
GO:0018216	peptidyl-arginine methylation	12	1	1.03	0.32243
GO:0046633	alpha-beta T cell proliferation	13	0	1.12	0.32248
GO:0001910	regulation of leukocyte mediated cytotox...	21	3	1.81	0.32296
GO:0007314	oocyte anterior/posterior axis specifica...	94	8	8.08	0.32302
GO:0048865	stem cell fate commitment	32	3	2.75	0.32322
GO:0009733	response to auxin	27	2	2.32	0.32324
GO:0030836	positive regulation of actin filament de...	15	3	1.29	0.32324
GO:0002053	positive regulation of mesenchymal cell ...	19	5	1.63	0.32387
GO:0030510	regulation of BMP signaling pathway	91	9	7.83	0.32423
GO:0019896	axonal transport of mitochondrion	19	1	1.63	0.32437
GO:0008293	torso signaling pathway	26	2	2.24	0.32473
GO:0046831	regulation of RNA export from nucleus	22	1	1.89	0.32522
GO:0045911	positive regulation of DNA recombination	19	0	1.63	0.32524
GO:2000010	positive regulation of protein localizat...	17	1	1.46	0.32528
GO:0046794	transport of virus	11	0	0.95	0.32562
GO:0002775	antimicrobial peptide production	40	3	3.44	0.32566
GO:0002292	T cell differentiation involved in immun...	24	4	2.06	0.32621
GO:0051965	positive regulation of synapse assembly	84	7	7.22	0.32623
GO:0010506	regulation of autophagy	305	25	26.23	0.32641
GO:0007419	ventral cord development	31	3	2.67	0.32652
GO:1903541	regulation of exosomal secretion	12	1	1.03	0.3267
GO:0044743	protein transmembrane import into intrac...	42	1	3.61	0.32674
GO:0036180	filamentous growth of a population of un...	19	1	1.63	0.32713
GO:0030003	intracellular monoatomic cation homeosta...	318	44	27.34	0.32714
GO:0003181	atrioventricular valve morphogenesis	10	1	0.86	0.32758
GO:0034764	positive regulation of transmembrane tra...	132	18	11.35	0.32771
GO:0060074	synapse maturation	28	3	2.41	0.32773
GO:0010455	positive regulation of cell fate commitm...	12	2	1.03	0.32801
GO:0051663	oocyte nucleus localization involved in ...	12	0	1.03	0.32835
GO:0000018	regulation of DNA recombination	79	3	6.79	0.32847
GO:0008584	male gonad development	89	8	7.65	0.32896
GO:0008361	regulation of cell size	268	23	23.05	0.32901
GO:0034182	regulation of maintenance of mitotic sis...	11	0	0.95	0.32944
GO:0030422	siRNA processing	12	0	1.03	0.3296
GO:0048585	negative regulation of response to stimu...	1038	97	89.26	0.32963
GO:1905819	negative regulation of chromosome separa...	49	2	4.21	0.32973
GO:1902100	negative regulation of metaphase/anaphas...	49	2	4.21	0.32973
GO:0005996	monosaccharide metabolic process	192	36	16.51	0.33008
GO:0072132	mesenchyme morphogenesis	27	2	2.32	0.33008
GO:0002263	cell activation involved in immune respo...	388	69	33.36	0.33045
GO:0007315	pole plasm assembly	68	8	5.85	0.33058
GO:1903169	regulation of calcium ion transmembrane ...	88	19	7.57	0.33063
GO:0010927	cellular component assembly involved in ...	192	22	16.51	0.33081
GO:0120255	olefinic compound biosynthetic process	17	1	1.46	0.33091
GO:0001945	lymph vessel development	15	1	1.29	0.33098
GO:0048469	cell maturation	294	25	25.28	0.33101
GO:0003016	respiratory system process	20	4	1.72	0.33111
GO:0040012	regulation of locomotion	635	69	54.6	0.33131
GO:0016525	negative regulation of angiogenesis	60	7	5.16	0.33138
GO:0008299	isoprenoid biosynthetic process	20	4	1.72	0.33144
GO:0008064	regulation of actin polymerization or de...	136	19	11.69	0.33179
GO:1900273	positive regulation of long-term synapti...	24	3	2.06	0.33222
GO:0032955	regulation of division septum assembly	10	1	0.86	0.33239
GO:0045851	pH reduction	38	2	3.27	0.33262
GO:0000266	mitochondrial fission	34	2	2.92	0.33299
GO:0032816	positive regulation of natural killer ce...	12	4	1.03	0.3332
GO:0060612	adipose tissue development	34	4	2.92	0.33362
GO:0045466	R7 cell differentiation	50	4	4.3	0.33363
GO:0045589	regulation of regulatory T cell differen...	16	4	1.38	0.3338
GO:0048639	positive regulation of developmental gro...	276	26	23.73	0.33393
GO:1903008	organelle disassembly	96	5	8.25	0.33416
GO:0045200	establishment of neuroblast polarity	14	1	1.2	0.33437
GO:0006312	mitotic recombination	46	2	3.96	0.33493
GO:0019627	urea metabolic process	11	0	0.95	0.33541
GO:0030073	insulin secretion	135	8	11.61	0.33564
GO:0035966	response to topologically incorrect prot...	194	27	16.68	0.33653
GO:0097366	response to bronchodilator	40	4	3.44	0.33664
GO:0034389	lipid droplet organization	26	1	2.24	0.33668
GO:0035220	wing disc development	307	28	26.4	0.33679
GO:0045604	regulation of epidermal cell differentia...	28	1	2.41	0.33695
GO:0001841	neural tube formation	100	9	8.6	0.33695
GO:0032225	regulation of synaptic transmission, dop...	11	2	0.95	0.33697
GO:0032967	positive regulation of collagen biosynth...	11	3	0.95	0.33697
GO:1903708	positive regulation of hemopoiesis	95	13	8.17	0.33728
GO:0042749	regulation of circadian sleep/wake cycle	33	3	2.84	0.33758
GO:0031280	negative regulation of cyclase activity	16	2	1.38	0.33766
GO:0051028	mRNA transport	128	4	11.01	0.33796
GO:0061357	positive regulation of Wnt protein secre...	12	1	1.03	0.33799
GO:1900372	negative regulation of purine nucleotide...	11	1	0.95	0.33802
GO:0000768	syncytium formation by plasma membrane f...	67	10	5.76	0.33827
GO:1901030	positive regulation of mitochondrial out...	11	0	0.95	0.33882
GO:0061008	hepaticobiliary system development	159	21	13.67	0.33908
GO:0033617	mitochondrial cytochrome c oxidase assem...	17	0	1.46	0.33927
GO:0001944	vasculature development	388	46	33.36	0.33996
GO:1905154	negative regulation of membrane invagina...	12	2	1.03	0.33999
GO:0071514	genomic imprinting	15	0	1.29	0.34012
GO:1900424	regulation of defense response to bacter...	50	6	4.3	0.34023
GO:0050000	chromosome localization	104	3	8.94	0.34034
GO:0033047	regulation of mitotic sister chromatid s...	134	13	11.52	0.34082
GO:2000242	negative regulation of reproductive proc...	80	8	6.88	0.34104
GO:0060631	regulation of meiosis I	19	2	1.63	0.34112
GO:0034058	endosomal vesicle fusion	15	0	1.29	0.34122
GO:0003323	type B pancreatic cell development	14	0	1.2	0.34126
GO:0042060	wound healing	322	41	27.69	0.34172
GO:0044089	positive regulation of cellular componen...	463	38	39.81	0.34173
GO:0051881	regulation of mitochondrial membrane pot...	64	7	5.5	0.34207
GO:0001696	gastric acid secretion	13	1	1.12	0.34339
GO:0002695	negative regulation of leukocyte activat...	70	11	6.02	0.34358
GO:0007283	spermatogenesis	542	46	46.61	0.34361
GO:1901222	regulation of non-canonical NF-kappaB si...	57	10	4.9	0.34367
GO:0032332	positive regulation of chondrocyte diffe...	10	1	0.86	0.34423
GO:0031086	nuclear-transcribed mRNA catabolic proce...	11	0	0.95	0.34435
GO:0044281	small molecule metabolic process	1275	182	109.64	0.34464
GO:0045669	positive regulation of osteoblast differ...	31	2	2.67	0.3447
GO:0051660	establishment of centrosome localization	10	1	0.86	0.34473
GO:0003231	cardiac ventricle development	74	4	6.36	0.34503
GO:2001024	negative regulation of response to drug	26	4	2.24	0.3451
GO:0060039	pericardium development	14	2	1.2	0.34541
GO:0042675	compound eye cone cell differentiation	24	0	2.06	0.34542
GO:0061548	ganglion development	14	0	1.2	0.34635
GO:0001959	regulation of cytokine-mediated signalin...	73	9	6.28	0.34653
GO:0010822	positive regulation of mitochondrion org...	67	3	5.76	0.34667
GO:0042362	fat-soluble vitamin biosynthetic process	11	3	0.95	0.34675
GO:0060041	retina development in camera-type eye	152	13	13.07	0.347
GO:0030707	follicle cell of egg chamber development	256	24	22.01	0.34705
GO:0060021	roof of mouth development	42	5	3.61	0.34742
GO:0006727	ommochrome biosynthetic process	17	1	1.46	0.34742
GO:0086091	regulation of heart rate by cardiac cond...	13	2	1.12	0.34807
GO:0042771	intrinsic apoptotic signaling pathway in...	32	1	2.75	0.34846
GO:0016322	neuron remodeling	60	7	5.16	0.34875
GO:0071214	cellular response to abiotic stimulus	269	32	23.13	0.34911
GO:1903793	positive regulation of monoatomic anion ...	37	2	3.18	0.34921
GO:0015012	heparan sulfate proteoglycan biosyntheti...	24	1	2.06	0.34925
GO:1903900	regulation of viral life cycle	78	10	6.71	0.34962
GO:0050926	regulation of positive chemotaxis	18	2	1.55	0.34998
GO:0051851	modulation by host of symbiont process	46	3	3.96	0.35084
GO:0060706	cell differentiation involved in embryon...	13	0	1.12	0.35091
GO:0051985	negative regulation of chromosome segreg...	67	4	5.76	0.35105
GO:0043622	cortical microtubule organization	16	3	1.38	0.3513
GO:0048871	multicellular organismal-level homeostas...	626	77	53.83	0.35165
GO:1901857	positive regulation of cellular respirat...	14	0	1.2	0.35242
GO:0070092	regulation of glucagon secretion	10	1	0.86	0.35292
GO:0051346	negative regulation of hydrolase activit...	249	28	21.41	0.35316
GO:0051968	positive regulation of synaptic transmis...	20	2	1.72	0.35371
GO:0002756	MyD88-independent toll-like receptor sig...	13	2	1.12	0.35376
GO:2001235	positive regulation of apoptotic signali...	111	13	9.54	0.35378
GO:0006388	tRNA splicing, via endonucleolytic cleav...	14	0	1.2	0.3538
GO:0010996	response to auditory stimulus	24	6	2.06	0.35398
GO:0006977	DNA damage response, signal transduction...	33	3	2.84	0.35431
GO:0098876	vesicle-mediated transport to the plasma...	135	7	11.61	0.35434
GO:0070232	regulation of T cell apoptotic process	13	1	1.12	0.35465
GO:0048067	cuticle pigmentation	32	5	2.75	0.35542
GO:0098722	asymmetric stem cell division	78	7	6.71	0.3556
GO:0002675	positive regulation of acute inflammator...	10	1	0.86	0.35598
GO:0001775	cell activation	652	95	56.07	0.35621
GO:0090091	positive regulation of extracellular mat...	13	1	1.12	0.35667
GO:0008209	androgen metabolic process	12	3	1.03	0.35696
GO:0046330	positive regulation of JNK cascade	99	13	8.51	0.35697
GO:0008631	intrinsic apoptotic signaling pathway in...	53	4	4.56	0.35698
GO:0046132	pyrimidine ribonucleoside biosynthetic p...	11	1	0.95	0.35716
GO:0043666	regulation of phosphoprotein phosphatase...	65	4	5.59	0.35716
GO:0060563	neuroepithelial cell differentiation	59	5	5.07	0.35736
GO:0065003	protein-containing complex assembly	1452	133	124.86	0.35745
GO:0038084	vascular endothelial growth factor signa...	29	2	2.49	0.35762
GO:0072711	cellular response to hydroxyurea	11	0	0.95	0.35765
GO:0050951	sensory perception of temperature stimul...	17	0	1.46	0.35773
GO:0010606	positive regulation of cytoplasmic mRNA ...	11	0	0.95	0.35775
GO:1901380	negative regulation of potassium ion tra...	15	1	1.29	0.35784
GO:0042762	regulation of sulfur metabolic process	11	1	0.95	0.35784
GO:0055024	regulation of cardiac muscle tissue deve...	65	5	5.59	0.35789
GO:0031330	negative regulation of cellular cataboli...	245	13	21.07	0.3582
GO:0006297	nucleotide-excision repair, DNA gap fill...	21	3	1.81	0.35933
GO:0015985	energy coupled proton transport, down el...	18	2	1.55	0.36021
GO:0035584	calcium-mediated signaling using intrace...	13	0	1.12	0.36023
GO:0002082	regulation of oxidative phosphorylation	26	2	2.24	0.36034
GO:0008589	regulation of smoothened signaling pathw...	97	9	8.34	0.36055
GO:0042596	fear response	30	4	2.58	0.36082
GO:0030178	negative regulation of Wnt signaling pat...	117	13	10.06	0.36089
GO:0009220	pyrimidine ribonucleotide biosynthetic p...	13	1	1.12	0.36113
GO:0034260	negative regulation of GTPase activity	39	1	3.35	0.36125
GO:0050873	brown fat cell differentiation	29	3	2.49	0.36162
GO:0048812	neuron projection morphogenesis	711	63	61.14	0.36175
GO:1902018	negative regulation of cilium assembly	12	0	1.03	0.36193
GO:0051291	protein heterooligomerization	106	11	9.11	0.36275
GO:0010665	regulation of cardiac muscle cell apopto...	27	3	2.32	0.3628
GO:0044030	regulation of DNA methylation	18	1	1.55	0.36297
GO:1903051	negative regulation of proteolysis invol...	67	2	5.76	0.36304
GO:0007414	axonal defasciculation	27	4	2.32	0.36347
GO:1990000	amyloid fibril formation	14	2	1.2	0.36351
GO:0061458	reproductive system development	500	43	42.99	0.36353
GO:0048048	embryonic eye morphogenesis	28	4	2.41	0.36376
GO:0034309	primary alcohol biosynthetic process	12	1	1.03	0.36391
GO:0030448	hyphal growth	11	0	0.95	0.36398
GO:0072170	metanephric tubule development	12	2	1.03	0.36431
GO:0071248	cellular response to metal ion	143	17	12.3	0.36448
GO:1903524	positive regulation of blood circulation	36	3	3.1	0.36464
GO:0061355	Wnt protein secretion	22	2	1.89	0.36518
GO:0010054	trichoblast differentiation	12	0	1.03	0.36542
GO:0002711	positive regulation of T cell mediated i...	16	2	1.38	0.3655
GO:0007411	axon guidance	367	33	31.56	0.36553
GO:0035728	response to hepatocyte growth factor	15	2	1.29	0.36579
GO:1904754	positive regulation of vascular associat...	14	1	1.2	0.36596
GO:0014047	glutamate secretion	26	2	2.24	0.36598
GO:2000171	negative regulation of dendrite developm...	33	2	2.84	0.36613
GO:0042307	positive regulation of protein import in...	40	6	3.44	0.36624
GO:0060117	auditory receptor cell development	24	0	2.06	0.36683
GO:0070920	regulation of regulatory ncRNA processin...	18	1	1.55	0.36683
GO:0090328	regulation of olfactory learning	11	0	0.95	0.36684
GO:0033108	mitochondrial respiratory chain complex ...	78	4	6.71	0.36691
GO:0044058	regulation of digestive system process	35	5	3.01	0.36692
GO:0000747	conjugation with cellular fusion	35	3	3.01	0.36725
GO:0060323	head morphogenesis	29	3	2.49	0.36732
GO:1900368	regulation of post-transcriptional gene ...	58	6	4.99	0.36753
GO:0007492	endoderm development	74	10	6.36	0.36777
GO:0048140	male germ-line cyst encapsulation	13	0	1.12	0.3678
GO:0031952	regulation of protein autophosphorylatio...	27	2	2.32	0.36783
GO:0001894	tissue homeostasis	210	27	18.06	0.3682
GO:0035308	negative regulation of protein dephospho...	36	0	3.1	0.36846
GO:0033688	regulation of osteoblast proliferation	21	3	1.81	0.36873
GO:0031116	positive regulation of microtubule polym...	27	4	2.32	0.36891
GO:0055001	muscle cell development	195	30	16.77	0.36954
GO:0007308	oocyte construction	135	11	11.61	0.36954
GO:0021915	neural tube development	143	14	12.3	0.36982
GO:0045066	regulatory T cell differentiation	18	4	1.55	0.36986
GO:0051303	establishment of chromosome localization	99	3	8.51	0.37025
GO:0034244	negative regulation of transcription elo...	15	0	1.29	0.37038
GO:0046782	regulation of viral transcription	28	2	2.41	0.37059
GO:0009880	embryonic pattern specification	234	19	20.12	0.37103
GO:0007298	border follicle cell migration	104	11	8.94	0.37103
GO:0150105	protein localization to cell-cell juncti...	16	3	1.38	0.37127
GO:0030199	collagen fibril organization	25	2	2.15	0.37144
GO:0033314	mitotic DNA replication checkpoint signa...	20	1	1.72	0.37145
GO:0045815	transcription initiation-coupled chromat...	63	2	5.42	0.37146
GO:0032640	tumor necrosis factor production	67	16	5.76	0.37149
GO:0050927	positive regulation of positive chemotax...	15	2	1.29	0.37204
GO:2000243	positive regulation of reproductive proc...	132	16	11.35	0.37217
GO:0050852	T cell receptor signaling pathway	70	6	6.02	0.37229
GO:0010604	positive regulation of macromolecule met...	1899	151	163.29	0.37242
GO:0040018	positive regulation of multicellular org...	93	8	8	0.37258
GO:0043506	regulation of JUN kinase activity	77	8	6.62	0.37269
GO:0010867	positive regulation of triglyceride bios...	14	1	1.2	0.37291
GO:0090031	positive regulation of steroid hormone b...	10	1	0.86	0.37294
GO:0051491	positive regulation of filopodium assemb...	61	6	5.25	0.37313
GO:0043086	negative regulation of catalytic activit...	487	49	41.88	0.37333
GO:0050796	regulation of insulin secretion	116	7	9.97	0.37346
GO:0090278	negative regulation of peptide hormone s...	47	5	4.04	0.37347
GO:0030225	macrophage differentiation	31	3	2.67	0.37354
GO:0035988	chondrocyte proliferation	13	0	1.12	0.37365
GO:0010165	response to X-ray	37	0	3.18	0.37409
GO:1903580	positive regulation of ATP metabolic pro...	37	1	3.18	0.37425
GO:0008593	regulation of Notch signaling pathway	162	11	13.93	0.37437
GO:0051797	regulation of hair follicle development	10	1	0.86	0.37514
GO:0045830	positive regulation of isotype switching	14	0	1.2	0.37522
GO:0080147	root hair cell development	10	0	0.86	0.37535
GO:0048691	positive regulation of axon extension in...	10	0	0.86	0.37545
GO:0046889	positive regulation of lipid biosyntheti...	70	7	6.02	0.37551
GO:0099637	neurotransmitter receptor transport	13	0	1.12	0.37564
GO:0042359	vitamin D metabolic process	22	4	1.89	0.376
GO:0051224	negative regulation of protein transport	129	13	11.09	0.37603
GO:0072578	neurotransmitter-gated ion channel clust...	18	0	1.55	0.37624
GO:0051311	meiotic metaphase chromosome alignment	11	1	0.95	0.37635
GO:0060606	tube closure	87	9	7.48	0.37636
GO:0001953	negative regulation of cell-matrix adhes...	17	2	1.46	0.37642
GO:0006778	porphyrin-containing compound metabolic ...	35	5	3.01	0.37645
GO:0046324	regulation of glucose import	53	3	4.56	0.37654
GO:0033262	regulation of nuclear cell cycle DNA rep...	16	1	1.38	0.37656
GO:0071310	cellular response to organic substance	1350	153	116.09	0.37674
GO:0006584	catecholamine metabolic process	42	8	3.61	0.37693
GO:0010015	root morphogenesis	22	2	1.89	0.37819
GO:0045990	carbon catabolite regulation of transcri...	13	1	1.12	0.37849
GO:0006996	organelle organization	2841	229	244.3	0.37862
GO:0050906	detection of stimulus involved in sensor...	77	7	6.62	0.37863
GO:0050770	regulation of axonogenesis	206	21	17.71	0.37872
GO:0045598	regulation of fat cell differentiation	72	4	6.19	0.37872
GO:0035023	regulation of Rho protein signal transdu...	65	9	5.59	0.37942
GO:0014044	Schwann cell development	28	3	2.41	0.37944
GO:0033157	regulation of intracellular protein tran...	219	24	18.83	0.37956
GO:0030832	regulation of actin filament length	137	19	11.78	0.37972
GO:0046929	negative regulation of neurotransmitter ...	16	1	1.38	0.37981
GO:0070571	negative regulation of neuron projection...	28	3	2.41	0.37997
GO:0060795	cell fate commitment involved in formati...	62	3	5.33	0.37999
GO:0031647	regulation of protein stability	255	33	21.93	0.38004
GO:0007093	mitotic cell cycle checkpoint signaling	174	8	14.96	0.38025
GO:0031987	locomotion involved in locomotory behavi...	30	1	2.58	0.38043
GO:0002819	regulation of adaptive immune response	75	12	6.45	0.38043
GO:0006294	nucleotide-excision repair, preincision ...	30	2	2.58	0.38045
GO:0006353	DNA-templated transcription termination	77	1	6.62	0.38136
GO:1902904	negative regulation of supramolecular fi...	122	14	10.49	0.38138
GO:0010800	positive regulation of peptidyl-threonin...	19	0	1.63	0.38157
GO:0055075	potassium ion homeostasis	11	4	0.95	0.38239
GO:0008049	male courtship behavior	38	4	3.27	0.38243
GO:0051321	meiotic cell cycle	407	30	35	0.38256
GO:0008069	dorsal/ventral axis specification, ovari...	16	0	1.38	0.38273
GO:0046640	regulation of alpha-beta T cell prolifer...	12	0	1.03	0.38283
GO:0002009	morphogenesis of an epithelium	732	62	62.94	0.38307
GO:0035069	larval midgut histolysis	27	1	2.32	0.38318
GO:1901018	positive regulation of potassium ion tra...	14	2	1.2	0.3836
GO:0006289	nucleotide-excision repair	119	9	10.23	0.38378
GO:0031047	regulatory ncRNA-mediated gene silencing	189	12	16.25	0.38385
GO:0045761	regulation of adenylate cyclase activity	35	4	3.01	0.38429
GO:0045039	protein insertion into mitochondrial inn...	10	0	0.86	0.38443
GO:0032273	positive regulation of protein polymeriz...	85	13	7.31	0.3847
GO:0006334	nucleosome assembly	52	8	4.47	0.38472
GO:0051969	regulation of transmission of nerve impu...	12	0	1.03	0.38477
GO:0035120	post-embryonic appendage morphogenesis	265	19	22.79	0.38491
GO:0007223	Wnt signaling pathway, calcium modulatin...	24	2	2.06	0.38547
GO:1903321	negative regulation of protein modificat...	72	9	6.19	0.38584
GO:0007276	gamete generation	1133	100	97.43	0.38586
GO:0060575	intestinal epithelial cell differentiati...	14	1	1.2	0.38594
GO:1905477	positive regulation of protein localizat...	93	10	8	0.3864
GO:1900409	positive regulation of cellular response...	25	2	2.15	0.38653
GO:0072710	response to hydroxyurea	12	0	1.03	0.38676
GO:1903532	positive regulation of secretion by cell	252	34	21.67	0.3868
GO:0007033	vacuole organization	204	17	17.54	0.38701
GO:0072332	intrinsic apoptotic signaling pathway by...	63	2	5.42	0.38741
GO:0110053	regulation of actin filament organizatio...	188	23	16.17	0.38742
GO:0030717	oocyte karyosome formation	37	3	3.18	0.38768
GO:0021795	cerebral cortex cell migration	41	4	3.53	0.38781
GO:0030308	negative regulation of cell growth	131	7	11.26	0.38839
GO:0009174	pyrimidine ribonucleoside monophosphate ...	10	1	0.86	0.38847
GO:0007156	homophilic cell adhesion via plasma memb...	40	2	3.44	0.38849
GO:0061050	regulation of cell growth involved in ca...	23	3	1.98	0.38888
GO:1902412	regulation of mitotic cytokinesis	24	1	2.06	0.38889
GO:0048806	genitalia development	90	3	7.74	0.38912
GO:0001752	compound eye photoreceptor fate commitme...	49	5	4.21	0.38954
GO:1905276	regulation of epithelial tube formation	20	3	1.72	0.38954
GO:0010765	positive regulation of sodium ion transp...	29	4	2.49	0.38961
GO:0045117	azole transmembrane transport	14	2	1.2	0.39008
GO:0019058	viral life cycle	149	17	12.81	0.39012
GO:0035159	regulation of tube length, open tracheal...	42	9	3.61	0.39042
GO:0045428	regulation of nitric oxide biosynthetic ...	39	8	3.35	0.391
GO:0043001	Golgi to plasma membrane protein transpo...	44	6	3.78	0.39114
GO:0031529	ruffle organization	29	2	2.49	0.39115
GO:0003006	developmental process involved in reprod...	1355	122	116.52	0.39132
GO:0007501	mesodermal cell fate specification	32	2	2.75	0.39156
GO:0016482	cytosolic transport	177	11	15.22	0.39164
GO:0070528	protein kinase C signaling	23	0	1.98	0.39189
GO:1903426	regulation of reactive oxygen species bi...	59	9	5.07	0.39296
GO:0010639	negative regulation of organelle organiz...	414	36	35.6	0.39371
GO:0071634	regulation of transforming growth factor...	19	1	1.63	0.39405
GO:0009553	embryo sac development	19	0	1.63	0.39411
GO:0007157	heterophilic cell-cell adhesion via plas...	27	3	2.32	0.39503
GO:2000781	positive regulation of double-strand bre...	21	1	1.81	0.39507
GO:0051654	establishment of mitochondrion localizat...	28	1	2.41	0.39569
GO:0030437	ascospore formation	21	0	1.81	0.39655
GO:0045760	positive regulation of action potential	11	0	0.95	0.39675
GO:0031069	hair follicle morphogenesis	17	1	1.46	0.39711
GO:0032368	regulation of lipid transport	86	11	7.4	0.39716
GO:0003007	heart morphogenesis	196	23	16.85	0.39739
GO:0002702	positive regulation of production of mol...	64	6	5.5	0.39861
GO:0032802	low-density lipoprotein particle recepto...	10	2	0.86	0.39867
GO:0060986	endocrine hormone secretion	25	0	2.15	0.39872
GO:0034243	regulation of transcription elongation b...	63	1	5.42	0.39893
GO:0045992	negative regulation of embryonic develop...	20	1	1.72	0.39897
GO:0030641	regulation of cellular pH	56	3	4.82	0.39926
GO:0048705	skeletal system morphogenesis	132	10	11.35	0.39952
GO:0090558	plant epidermis development	27	1	2.32	0.39965
GO:0051154	negative regulation of striated muscle c...	29	3	2.49	0.39972
GO:0009949	polarity specification of anterior/poste...	20	1	1.72	0.39973
GO:0030071	regulation of mitotic metaphase/anaphase...	95	9	8.17	0.39986
GO:0006213	pyrimidine nucleoside metabolic process	32	4	2.75	0.39991
GO:0010647	positive regulation of cell communicatio...	1021	102	87.8	0.40012
GO:0060215	primitive hemopoiesis	11	0	0.95	0.4002
GO:0003179	heart valve morphogenesis	22	1	1.89	0.40042
GO:0038095	Fc-epsilon receptor signaling pathway	37	2	3.18	0.40061
GO:0032509	endosome transport via multivesicular bo...	50	2	4.3	0.40067
GO:0032784	regulation of DNA-templated transcriptio...	80	1	6.88	0.40088
GO:0008625	extrinsic apoptotic signaling pathway vi...	42	4	3.61	0.40102
GO:0009156	ribonucleoside monophosphate biosyntheti...	85	11	7.31	0.40134
GO:1904809	regulation of dense core granule transpo...	13	0	1.12	0.40139
GO:1902101	positive regulation of metaphase/anaphas...	47	7	4.04	0.40218
GO:0003272	endocardial cushion formation	14	1	1.2	0.40219
GO:1905820	positive regulation of chromosome separa...	48	7	4.13	0.40222
GO:0031990	mRNA export from nucleus in response to ...	10	0	0.86	0.40224
GO:0009260	ribonucleotide biosynthetic process	187	19	16.08	0.40231
GO:0051984	positive regulation of chromosome segreg...	77	8	6.62	0.40267
GO:0060446	branching involved in open tracheal syst...	52	6	4.47	0.40324
GO:0042067	establishment of ommatidial planar polar...	62	5	5.33	0.40329
GO:1901617	organic hydroxy compound biosynthetic pr...	153	20	13.16	0.4033
GO:0007606	sensory perception of chemical stimulus	64	9	5.5	0.40346
GO:0030490	maturation of SSU-rRNA	88	9	7.57	0.40374
GO:1990535	neuron projection maintenance	11	2	0.95	0.40382
GO:0034698	response to gonadotropin	29	4	2.49	0.40385
GO:0031295	T cell costimulation	13	1	1.12	0.40441
GO:0048662	negative regulation of smooth muscle cel...	22	0	1.89	0.40486
GO:0030318	melanocyte differentiation	18	0	1.55	0.40497
GO:0042078	germ-line stem cell division	42	4	3.61	0.40497
GO:0007629	flight behavior	16	1	1.38	0.40507
GO:0006469	negative regulation of protein kinase ac...	179	16	15.39	0.40515
GO:0071276	cellular response to cadmium ion	33	3	2.84	0.40598
GO:0032025	response to cobalt ion	15	0	1.29	0.40626
GO:0006400	tRNA modification	84	5	7.22	0.40638
GO:0050803	regulation of synapse structure or activ...	290	24	24.94	0.40642
GO:0007362	terminal region determination	20	1	1.72	0.40665
GO:0032715	negative regulation of interleukin-6 pro...	23	4	1.98	0.40665
GO:0051495	positive regulation of cytoskeleton orga...	159	23	13.67	0.40669
GO:0009648	photoperiodism	22	2	1.89	0.40684
GO:0051125	regulation of actin nucleation	20	4	1.72	0.40687
GO:0071359	cellular response to dsRNA	40	4	3.44	0.40698
GO:0035456	response to interferon-beta	13	2	1.12	0.40699
GO:0007004	telomere maintenance via telomerase	68	8	5.85	0.40719
GO:0009996	negative regulation of cell fate specifi...	26	2	2.24	0.40741
GO:0048073	regulation of eye pigmentation	11	2	0.95	0.40745
GO:0042454	ribonucleoside catabolic process	17	1	1.46	0.4079
GO:0031646	positive regulation of nervous system pr...	46	3	3.96	0.40797
GO:0036037	CD8-positive, alpha-beta T cell activati...	13	0	1.12	0.40828
GO:0033500	carbohydrate homeostasis	206	23	17.71	0.4083
GO:0090208	positive regulation of triglyceride meta...	22	2	1.89	0.40849
GO:2000649	regulation of sodium ion transmembrane t...	34	5	2.92	0.40887
GO:0008360	regulation of cell shape	151	18	12.98	0.40902
GO:0046755	viral budding	17	1	1.46	0.40947
GO:0070849	response to epidermal growth factor	38	3	3.27	0.40962
GO:0044782	cilium organization	373	21	32.07	0.40967
GO:0044060	regulation of endocrine process	25	1	2.15	0.40979
GO:0031334	positive regulation of protein-containin...	199	19	17.11	0.40985
GO:0007440	foregut morphogenesis	18	3	1.55	0.41042
GO:0032258	cytoplasm to vacuole targeting by the Cv...	12	1	1.03	0.41057
GO:0060512	prostate gland morphogenesis	14	0	1.2	0.41059
GO:0006611	protein export from nucleus	202	18	17.37	0.41086
GO:0034391	regulation of smooth muscle cell apoptot...	18	1	1.55	0.41091
GO:0014056	regulation of acetylcholine secretion, n...	19	3	1.63	0.41187
GO:0009798	axis specification	269	21	23.13	0.41191
GO:0010605	negative regulation of macromolecule met...	1671	137	143.69	0.41194
GO:0046883	regulation of hormone secretion	177	14	15.22	0.4122
GO:0043508	negative regulation of JUN kinase activi...	14	0	1.2	0.41298
GO:0071900	regulation of protein serine/threonine k...	318	28	27.34	0.41305
GO:0060810	intracellular mRNA localization involved...	52	4	4.47	0.41327
GO:0071481	cellular response to X-ray	11	0	0.95	0.41355
GO:0007268	chemical synaptic transmission	478	54	41.1	0.41387
GO:0006885	regulation of pH	60	4	5.16	0.41434
GO:0048168	regulation of neuronal synaptic plastici...	54	6	4.64	0.41437
GO:0045611	negative regulation of hemocyte differen...	14	2	1.2	0.41446
GO:0045886	negative regulation of synaptic assembly...	49	7	4.21	0.41461
GO:0009968	negative regulation of signal transducti...	881	76	75.76	0.41469
GO:0060571	morphogenesis of an epithelial fold	22	1	1.89	0.41474
GO:0048859	formation of anatomical boundary	55	4	4.73	0.415
GO:0050764	regulation of phagocytosis	90	15	7.74	0.41555
GO:0000491	small nucleolar ribonucleoprotein comple...	14	0	1.2	0.41569
GO:0000722	telomere maintenance via recombination	23	2	1.98	0.41576
GO:0090382	phagosome maturation	39	1	3.35	0.41613
GO:0031038	myosin II filament organization	19	4	1.63	0.41614
GO:0007282	cystoblast division	18	2	1.55	0.41615
GO:0043525	positive regulation of neuron apoptotic ...	71	4	6.11	0.41656
GO:0061383	trabecula morphogenesis	25	1	2.15	0.41664
GO:0007163	establishment or maintenance of cell pol...	379	32	32.59	0.41686
GO:0010557	positive regulation of macromolecule bio...	1299	100	111.7	0.41692
GO:0007194	negative regulation of adenylate cyclase...	15	2	1.29	0.41723
GO:0036270	response to diuretic	30	2	2.58	0.41735
GO:1905037	autophagosome organization	104	4	8.94	0.41744
GO:0030033	microvillus assembly	14	1	1.2	0.41744
GO:0000375	RNA splicing, via transesterification re...	333	20	28.63	0.41755
GO:0071697	ectodermal placode morphogenesis	19	2	1.63	0.41758
GO:2001239	regulation of extrinsic apoptotic signal...	28	3	2.41	0.41778
GO:0016074	sno(s)RNA metabolic process	35	1	3.01	0.41795
GO:0070977	bone maturation	12	2	1.03	0.41814
GO:0043054	dauer exit	13	2	1.12	0.41834
GO:0043923	positive regulation by host of viral tra...	14	1	1.2	0.41856
GO:0055025	positive regulation of cardiac muscle ti...	34	2	2.92	0.41856
GO:1990504	dense core granule exocytosis	12	0	1.03	0.41859
GO:0050687	negative regulation of defense response ...	16	1	1.38	0.41894
GO:0002031	G protein-coupled receptor internalizati...	12	1	1.03	0.42011
GO:0060173	limb development	123	9	10.58	0.42047
GO:0009738	abscisic acid-activated signaling pathwa...	19	3	1.63	0.42059
GO:0030449	regulation of complement activation	17	5	1.46	0.42062
GO:2000257	regulation of protein activation cascade	17	5	1.46	0.42062
GO:0010821	regulation of mitochondrion organization	115	9	9.89	0.42066
GO:0014033	neural crest cell differentiation	52	2	4.47	0.42068
GO:0043507	positive regulation of JUN kinase activi...	61	8	5.25	0.42088
GO:1900120	regulation of receptor binding	11	1	0.95	0.42096
GO:2000378	negative regulation of reactive oxygen s...	53	8	4.56	0.42101
GO:0032648	regulation of interferon-beta production	27	4	2.32	0.42118
GO:0050679	positive regulation of epithelial cell p...	104	9	8.94	0.42147
GO:0051048	negative regulation of secretion	155	18	13.33	0.42169
GO:0034661	ncRNA catabolic process	29	1	2.49	0.42194
GO:0032611	interleukin-1 beta production	24	7	2.06	0.42205
GO:0043489	RNA stabilization	45	2	3.87	0.42206
GO:0061384	heart trabecula morphogenesis	18	1	1.55	0.42225
GO:0023052	signaling	2735	243	235.18	0.42232
GO:1904707	positive regulation of vascular associat...	15	3	1.29	0.4225
GO:0090306	meiotic spindle assembly	32	1	2.75	0.42261
GO:0032252	secretory granule localization	33	1	2.84	0.42277
GO:0016254	preassembly of GPI anchor in ER membrane	16	0	1.38	0.42305
GO:0042395	ecdysis, collagen and cuticulin-based cu...	10	2	0.86	0.42318
GO:0006303	double-strand break repair via nonhomolo...	66	4	5.68	0.4233
GO:0048194	Golgi vesicle budding	65	4	5.59	0.42343
GO:0007035	vacuolar acidification	25	1	2.15	0.4235
GO:0009411	response to UV	157	8	13.5	0.42364
GO:0010896	regulation of triglyceride catabolic pro...	14	0	1.2	0.4238
GO:0010965	regulation of mitotic sister chromatid s...	102	10	8.77	0.42387
GO:2000252	negative regulation of feeding behavior	10	0	0.86	0.42396
GO:0071375	cellular response to peptide hormone sti...	265	29	22.79	0.42413
GO:0003012	muscle system process	256	31	22.01	0.4245
GO:0032042	mitochondrial DNA metabolic process	29	0	2.49	0.4246
GO:0010463	mesenchymal cell proliferation	26	7	2.24	0.42471
GO:0046598	positive regulation of viral entry into ...	10	2	0.86	0.42474
GO:0002828	regulation of type 2 immune response	10	1	0.86	0.42474
GO:0034405	response to fluid shear stress	26	6	2.24	0.42476
GO:0043270	positive regulation of monoatomic ion tr...	166	24	14.27	0.42482
GO:2000146	negative regulation of cell motility	165	20	14.19	0.42505
GO:0035249	synaptic transmission, glutamatergic	57	7	4.9	0.42534
GO:0034334	adherens junction maintenance	23	3	1.98	0.42553
GO:0009072	aromatic amino acid metabolic process	33	7	2.84	0.42565
GO:0032410	negative regulation of transporter activ...	44	8	3.78	0.42574
GO:0031119	tRNA pseudouridine synthesis	10	0	0.86	0.42651
GO:0000290	deadenylation-dependent decapping of nuc...	10	0	0.86	0.42663
GO:0046823	negative regulation of nucleocytoplasmic...	33	4	2.84	0.4269
GO:0043410	positive regulation of MAPK cascade	278	33	23.91	0.42698
GO:0046665	amnioserosa maintenance	11	1	0.95	0.42699
GO:0016043	cellular component organization	3881	325	333.72	0.42747
GO:0042321	negative regulation of circadian sleep/w...	13	1	1.12	0.42778
GO:2000095	regulation of Wnt signaling pathway, pla...	11	3	0.95	0.42778
GO:0042491	inner ear auditory receptor cell differe...	41	3	3.53	0.42809
GO:0016239	positive regulation of macroautophagy	82	2	7.05	0.42811
GO:0050727	regulation of inflammatory response	142	27	12.21	0.42832
GO:0051447	negative regulation of meiotic cell cycl...	37	3	3.18	0.42854
GO:0045621	positive regulation of lymphocyte differ...	42	7	3.61	0.42896
GO:0048528	post-embryonic root development	10	2	0.86	0.42896
GO:0051336	regulation of hydrolase activity	727	70	62.51	0.42931
GO:0051315	attachment of mitotic spindle microtubul...	19	1	1.63	0.42957
GO:0070987	error-free translesion synthesis	22	2	1.89	0.42977
GO:0009595	detection of biotic stimulus	16	3	1.38	0.42982
GO:2000152	regulation of ubiquitin-specific proteas...	11	0	0.95	0.42986
GO:0042726	flavin-containing compound metabolic pro...	11	3	0.95	0.42986
GO:0060042	retina morphogenesis in camera-type eye	59	3	5.07	0.42989
GO:0050658	RNA transport	211	11	18.14	0.43008
GO:0070445	regulation of oligodendrocyte progenitor...	11	0	0.95	0.43018
GO:0051151	negative regulation of smooth muscle cel...	10	0	0.86	0.43041
GO:0010591	regulation of lamellipodium assembly	34	5	2.92	0.43084
GO:0045197	establishment or maintenance of epitheli...	87	12	7.48	0.4309
GO:0031294	lymphocyte costimulation	14	1	1.2	0.43099
GO:2001171	positive regulation of ATP biosynthetic ...	30	0	2.58	0.43114
GO:2000648	positive regulation of stem cell prolife...	37	2	3.18	0.43136
GO:0031055	chromatin remodeling at centromere	14	0	1.2	0.43208
GO:0048535	lymph node development	11	2	0.95	0.43209
GO:0032984	protein-containing complex disassembly	298	26	25.62	0.43221
GO:0038066	p38MAPK cascade	41	3	3.53	0.43232
GO:0046339	diacylglycerol metabolic process	15	1	1.29	0.43232
GO:0010016	shoot system morphogenesis	13	0	1.12	0.43238
GO:1904580	regulation of intracellular mRNA localiz...	23	1	1.98	0.43243
GO:0032479	regulation of type I interferon producti...	68	9	5.85	0.43249
GO:0006970	response to osmotic stress	179	32	15.39	0.43256
GO:0001654	eye development	555	49	47.72	0.43258
GO:0051259	protein complex oligomerization	379	46	32.59	0.43307
GO:0070897	transcription preinitiation complex asse...	47	2	4.04	0.43323
GO:0007089	traversing start control point of mitoti...	11	0	0.95	0.43385
GO:0060033	anatomical structure regression	48	2	4.13	0.43446
GO:0014013	regulation of gliogenesis	92	8	7.91	0.43459
GO:0001570	vasculogenesis	47	3	4.04	0.43471
GO:0050650	chondroitin sulfate proteoglycan biosynt...	13	1	1.12	0.43471
GO:0043097	pyrimidine nucleoside salvage	13	1	1.12	0.43478
GO:0051084	'de novo' post-translational protein fol...	27	5	2.32	0.43535
GO:0030431	sleep	73	7	6.28	0.4354
GO:0007056	spindle assembly involved in female meio...	16	1	1.38	0.43584
GO:0040008	regulation of growth	737	68	63.37	0.43587
GO:0007601	visual perception	89	9	7.65	0.43606
GO:0033003	regulation of mast cell activation	23	3	1.98	0.43607
GO:0035168	larval lymph gland hemocyte differentiat...	18	2	1.55	0.43639
GO:0090075	relaxation of muscle	19	6	1.63	0.43648
GO:0010721	negative regulation of cell development	385	43	33.11	0.43681
GO:0050890	cognition	314	33	27	0.4377
GO:0008585	female gonad development	87	4	7.48	0.43786
GO:0060746	parental behavior	14	0	1.2	0.43805
GO:0006361	transcription initiation at RNA polymera...	32	0	2.75	0.43807
GO:0061572	actin filament bundle organization	122	13	10.49	0.43871
GO:1904776	regulation of protein localization to ce...	14	0	1.2	0.43912
GO:1904778	positive regulation of protein localizat...	10	0	0.86	0.43927
GO:0061311	cell surface receptor signaling pathway ...	16	1	1.38	0.43948
GO:0044770	cell cycle phase transition	600	39	51.59	0.43953
GO:0043271	negative regulation of monoatomic ion tr...	96	19	8.25	0.4396
GO:0051972	regulation of telomerase activity	38	3	3.27	0.43965
GO:0001678	intracellular glucose homeostasis	126	11	10.83	0.43985
GO:0046425	regulation of receptor signaling pathway...	83	13	7.14	0.44004
GO:0032210	regulation of telomere maintenance via t...	55	7	4.73	0.44036
GO:1902533	positive regulation of intracellular sig...	581	62	49.96	0.44059
GO:0051305	chromosome movement towards spindle pole	12	0	1.03	0.44069
GO:0045022	early endosome to late endosome transpor...	36	3	3.1	0.44086
GO:0051782	negative regulation of cell division	26	3	2.24	0.44087
GO:0050919	negative chemotaxis	26	2	2.24	0.44102
GO:0031581	hemidesmosome assembly	39	5	3.35	0.44169
GO:0042471	ear morphogenesis	92	8	7.91	0.44236
GO:0040039	inductive cell migration	16	1	1.38	0.44242
GO:0016199	axon midline choice point recognition	31	4	2.67	0.44272
GO:0045947	negative regulation of translational ini...	16	1	1.38	0.44305
GO:0030330	DNA damage response, signal transduction...	77	8	6.62	0.44329
GO:1902116	negative regulation of organelle assembl...	41	3	3.53	0.44357
GO:0010466	negative regulation of peptidase activit...	110	19	9.46	0.44387
GO:0090207	regulation of triglyceride metabolic pro...	44	4	3.78	0.44398
GO:0046849	bone remodeling	49	8	4.21	0.44407
GO:0043570	maintenance of DNA repeat elements	13	1	1.12	0.44411
GO:0032873	negative regulation of stress-activated ...	60	5	5.16	0.44451
GO:0035987	endodermal cell differentiation	46	7	3.96	0.44454
GO:0043029	T cell homeostasis	19	0	1.63	0.44482
GO:0030038	contractile actin filament bundle assemb...	62	5	5.33	0.44502
GO:0009453	energy taxis	27	1	2.32	0.44534
GO:0060232	delamination	12	0	1.03	0.44585
GO:0030436	asexual sporulation	13	0	1.12	0.44635
GO:2000479	regulation of cAMP-dependent protein kin...	13	1	1.12	0.44635
GO:0035855	megakaryocyte development	12	1	1.03	0.44636
GO:0033275	actin-myosin filament sliding	18	2	1.55	0.44649
GO:0016055	Wnt signaling pathway	304	33	26.14	0.44662
GO:2000677	regulation of transcription regulatory r...	29	2	2.49	0.44692
GO:0048268	clathrin coat assembly	13	2	1.12	0.44699
GO:0048581	negative regulation of post-embryonic de...	44	3	3.78	0.44744
GO:1904293	negative regulation of ERAD pathway	12	0	1.03	0.4475
GO:0001558	regulation of cell growth	375	36	32.25	0.4478
GO:0030397	membrane disassembly	20	1	1.72	0.44786
GO:0034333	adherens junction assembly	66	7	5.68	0.44789
GO:0014912	negative regulation of smooth muscle cel...	14	1	1.2	0.44798
GO:0061756	leukocyte adhesion to vascular endotheli...	12	1	1.03	0.44812
GO:0006521	regulation of cellular amino acid metabo...	11	1	0.95	0.44815
GO:0098751	bone cell development	31	5	2.67	0.44819
GO:0000395	mRNA 5'-splice site recognition	11	0	0.95	0.44831
GO:0023056	positive regulation of signaling	1017	102	87.45	0.44844
GO:0001912	positive regulation of leukocyte mediate...	14	3	1.2	0.44856
GO:0031115	negative regulation of microtubule polym...	15	0	1.29	0.44893
GO:0010738	regulation of protein kinase A signaling	13	2	1.12	0.44898
GO:0045448	mitotic cell cycle, embryonic	45	1	3.87	0.44907
GO:0046039	GTP metabolic process	21	2	1.81	0.44928
GO:0042074	cell migration involved in gastrulation	32	4	2.75	0.44938
GO:0042475	odontogenesis of dentin-containing tooth	47	5	4.04	0.4494
GO:0051493	regulation of cytoskeleton organization	443	45	38.09	0.44975
GO:0051606	detection of stimulus	208	21	17.89	0.44985
GO:0050912	detection of chemical stimulus involved ...	11	3	0.95	0.44999
GO:0032350	regulation of hormone metabolic process	39	5	3.35	0.45019
GO:0010826	negative regulation of centrosome duplic...	21	0	1.81	0.4503
GO:0008103	oocyte microtubule cytoskeleton polariza...	14	2	1.2	0.45048
GO:0010874	regulation of cholesterol efflux	18	2	1.55	0.45098
GO:0035167	larval lymph gland hemopoiesis	39	4	3.35	0.4514
GO:0065009	regulation of molecular function	1659	148	142.66	0.45152
GO:0000470	maturation of LSU-rRNA	41	1	3.53	0.45159
GO:0051050	positive regulation of transport	640	78	55.03	0.45183
GO:1903510	mucopolysaccharide metabolic process	47	4	4.04	0.45185
GO:0090386	phagosome maturation involved in apoptot...	18	0	1.55	0.45192
GO:0060411	cardiac septum morphogenesis	41	2	3.53	0.45192
GO:0048169	regulation of long-term neuronal synapti...	22	4	1.89	0.4522
GO:0006955	immune response	882	122	75.84	0.45225
GO:0090277	positive regulation of peptide hormone s...	72	5	6.19	0.45251
GO:2000300	regulation of synaptic vesicle exocytosi...	24	1	2.06	0.45272
GO:0035357	peroxisome proliferator activated recept...	10	2	0.86	0.45319
GO:0014072	response to isoquinoline alkaloid	26	2	2.24	0.45351
GO:0035295	tube development	986	104	84.79	0.45387
GO:0070613	regulation of protein processing	67	13	5.76	0.45411
GO:0048489	synaptic vesicle transport	141	9	12.12	0.45415
GO:0071038	nuclear polyadenylation-dependent tRNA c...	13	0	1.12	0.45437
GO:0099625	ventricular cardiac muscle cell membrane...	15	1	1.29	0.45446
GO:0050802	circadian sleep/wake cycle, sleep	35	3	3.01	0.45485
GO:0002803	positive regulation of antibacterial pep...	12	2	1.03	0.45503
GO:0015914	phospholipid transport	30	5	2.58	0.45503
GO:0042276	error-prone translesion synthesis	21	3	1.81	0.45514
GO:0043066	negative regulation of apoptotic process	581	61	49.96	0.45542
GO:0044706	multi-multicellular organism process	167	23	14.36	0.45544
GO:0061028	establishment of endothelial barrier	28	1	2.41	0.4557
GO:0043266	regulation of potassium ion transport	61	9	5.25	0.45595
GO:0021872	forebrain generation of neurons	48	3	4.13	0.45621
GO:0015918	sterol transport	64	11	5.5	0.45632
GO:0007465	R7 cell fate commitment	14	2	1.2	0.45645
GO:1990573	potassium ion import across plasma membr...	12	3	1.03	0.45654
GO:0086005	ventricular cardiac muscle cell action p...	12	0	1.03	0.45654
GO:0048513	animal organ development	2133	213	183.42	0.45681
GO:0071577	zinc ion transmembrane transport	14	0	1.2	0.45683
GO:0043063	intercellular bridge organization	20	3	1.72	0.45697
GO:0048524	positive regulation of viral process	67	9	5.76	0.45702
GO:1901379	regulation of potassium ion transmembran...	43	5	3.7	0.45705
GO:0061178	regulation of insulin secretion involved...	48	1	4.13	0.45719
GO:0007614	short-term memory	37	3	3.18	0.45735
GO:0045821	positive regulation of glycolytic proces...	17	0	1.46	0.45743
GO:0040016	embryonic cleavage	13	1	1.12	0.45757
GO:0030046	parallel actin filament bundle assembly	10	1	0.86	0.45764
GO:0034508	centromere complex assembly	28	1	2.41	0.45778
GO:0016334	establishment or maintenance of polarity...	45	4	3.87	0.45788
GO:0040001	establishment of mitotic spindle localiz...	90	5	7.74	0.45797
GO:0010172	embryonic body morphogenesis	51	5	4.39	0.45811
GO:0031589	cell-substrate adhesion	197	27	16.94	0.45837
GO:0007051	spindle organization	255	27	21.93	0.45867
GO:0001822	kidney development	197	25	16.94	0.45869
GO:1900027	regulation of ruffle assembly	18	2	1.55	0.45887
GO:0003073	regulation of systemic arterial blood pr...	54	7	4.64	0.45898
GO:0070198	protein localization to chromosome, telo...	29	5	2.49	0.45916
GO:0045980	negative regulation of nucleotide metabo...	18	2	1.55	0.45925
GO:0070670	response to interleukin-4	15	3	1.29	0.45952
GO:0051893	regulation of focal adhesion assembly	44	9	3.78	0.45954
GO:0044788	modulation by host of viral process	37	3	3.18	0.45979
GO:0048468	cell development	2078	191	178.69	0.45993
GO:0002701	negative regulation of production of mol...	15	2	1.29	0.4602
GO:0007616	long-term memory	89	9	7.65	0.46063
GO:0051497	negative regulation of stress fiber asse...	18	2	1.55	0.46066
GO:0007279	pole cell formation	17	3	1.46	0.46072
GO:0071313	cellular response to caffeine	10	2	0.86	0.46188
GO:0010467	gene expression	2976	234	255.9	0.46206
GO:0030593	neutrophil chemotaxis	22	2	1.89	0.46253
GO:0043516	regulation of DNA damage response, signa...	32	5	2.75	0.46257
GO:0001578	microtubule bundle formation	116	9	9.97	0.46296
GO:0060100	positive regulation of phagocytosis, eng...	23	2	1.98	0.463
GO:0006910	phagocytosis, recognition	14	2	1.2	0.46303
GO:0042594	response to starvation	299	28	25.71	0.46329
GO:0050966	detection of mechanical stimulus involve...	10	1	0.86	0.46337
GO:0055026	negative regulation of cardiac muscle ti...	30	3	2.58	0.46337
GO:0007292	female gamete generation	697	58	59.93	0.4637
GO:0044793	negative regulation by host of viral pro...	30	2	2.58	0.46399
GO:0032070	regulation of deoxyribonuclease activity	14	3	1.2	0.46428
GO:0034378	chylomicron assembly	10	2	0.86	0.46429
GO:0071044	histone mRNA catabolic process	13	0	1.12	0.46441
GO:0035272	exocrine system development	128	13	11.01	0.46468
GO:0009452	7-methylguanosine RNA capping	31	1	2.67	0.46481
GO:0030720	oocyte localization involved in germariu...	13	0	1.12	0.46547
GO:0070071	proton-transporting two-sector ATPase co...	11	2	0.95	0.46601
GO:0002385	mucosal immune response	20	1	1.72	0.46616
GO:0002704	negative regulation of leukocyte mediate...	26	6	2.24	0.46624
GO:1902570	protein localization to nucleolus	12	0	1.03	0.46638
GO:1903599	positive regulation of autophagy of mito...	17	1	1.46	0.46649
GO:1903306	negative regulation of regulated secreto...	17	2	1.46	0.46649
GO:0097494	regulation of vesicle size	25	1	2.15	0.46654
GO:0003401	axis elongation	29	3	2.49	0.46758
GO:0060412	ventricular septum morphogenesis	26	1	2.24	0.46763
GO:0031053	primary miRNA processing	11	0	0.95	0.46766
GO:1902808	positive regulation of cell cycle G1/S p...	53	4	4.56	0.46768
GO:0008052	sensory organ boundary specification	20	2	1.72	0.46795
GO:1901862	negative regulation of muscle tissue dev...	50	6	4.3	0.46828
GO:0030851	granulocyte differentiation	20	2	1.72	0.46836
GO:0021761	limbic system development	74	3	6.36	0.46875
GO:0140694	non-membrane-bounded organelle assembly	412	43	35.43	0.46886
GO:0043482	cellular pigment accumulation	12	1	1.03	0.46892
GO:0045792	negative regulation of cell size	27	4	2.32	0.46907
GO:0031054	pre-miRNA processing	14	1	1.2	0.46915
GO:0048916	posterior lateral line development	13	2	1.12	0.46936
GO:0007455	eye-antennal disc morphogenesis	36	3	3.1	0.46982
GO:0034111	negative regulation of homotypic cell-ce...	11	2	0.95	0.47013
GO:0060831	smoothened signaling pathway involved in...	11	1	0.95	0.47013
GO:0099537	trans-synaptic signaling	479	54	41.19	0.47014
GO:0010586	miRNA metabolic process	44	5	3.78	0.47074
GO:0032781	positive regulation of ATP-dependent act...	65	7	5.59	0.47085
GO:0009566	fertilization	172	14	14.79	0.47115
GO:0002092	positive regulation of receptor internal...	26	1	2.24	0.47121
GO:0038061	non-canonical NF-kappaB signal transduct...	64	11	5.5	0.4713
GO:0010613	positive regulation of cardiac muscle hy...	24	5	2.06	0.47135
GO:0043491	phosphatidylinositol 3-kinase/protein ki...	131	12	11.26	0.47143
GO:0070252	actin-mediated cell contraction	84	12	7.22	0.47144
GO:0010661	positive regulation of muscle cell apopt...	20	2	1.72	0.47181
GO:0071051	polyadenylation-dependent snoRNA 3'-end ...	10	0	0.86	0.47189
GO:0070200	establishment of protein localization to...	15	3	1.29	0.47192
GO:2000725	regulation of cardiac muscle cell differ...	39	4	3.35	0.47229
GO:0050858	negative regulation of antigen receptor-...	12	2	1.03	0.47258
GO:0031399	regulation of protein modification proce...	1073	84	92.27	0.47264
GO:0018993	somatic sex determination	12	0	1.03	0.4728
GO:0045132	meiotic chromosome segregation	163	7	14.02	0.47297
GO:0014832	urinary bladder smooth muscle contractio...	10	0	0.86	0.47316
GO:0007317	regulation of pole plasm oskar mRNA loca...	21	1	1.81	0.4737
GO:0010611	regulation of cardiac muscle hypertrophy	50	9	4.3	0.47381
GO:0061045	negative regulation of wound healing	36	6	3.1	0.47431
GO:0002164	larval development	423	42	36.37	0.47444
GO:0097035	regulation of membrane lipid distributio...	17	2	1.46	0.4747
GO:0045736	negative regulation of cyclin-dependent ...	19	0	1.63	0.47482
GO:0019538	protein metabolic process	3046	275	261.92	0.47503
GO:0071345	cellular response to cytokine stimulus	465	58	39.99	0.47518
GO:0051093	negative regulation of developmental pro...	701	79	60.28	0.47522
GO:0031507	heterochromatin formation	91	7	7.83	0.47522
GO:0021954	central nervous system neuron developmen...	59	3	5.07	0.47527
GO:0033333	fin development	17	1	1.46	0.47563
GO:0010332	response to gamma radiation	57	3	4.9	0.47579
GO:0000289	nuclear-transcribed mRNA poly(A) tail sh...	36	1	3.1	0.47612
GO:0070498	interleukin-1-mediated signaling pathway	36	2	3.1	0.47619
GO:0006775	fat-soluble vitamin metabolic process	31	5	2.67	0.47631
GO:0010564	regulation of cell cycle process	745	53	64.06	0.47652
GO:0050996	positive regulation of lipid catabolic p...	15	2	1.29	0.47677
GO:0000479	endonucleolytic cleavage of tricistronic...	44	2	3.78	0.47737
GO:0010633	negative regulation of epithelial cell m...	36	3	3.1	0.4775
GO:0003148	outflow tract septum morphogenesis	19	1	1.63	0.4776
GO:1904590	negative regulation of protein import	19	2	1.63	0.47764
GO:0042308	negative regulation of protein import in...	19	2	1.63	0.47764
GO:0048854	brain morphogenesis	33	2	2.84	0.47775
GO:0035203	regulation of lamellocyte differentiatio...	13	2	1.12	0.47787
GO:0045613	regulation of plasmatocyte differentiati...	13	2	1.12	0.47787
GO:0007301	female germline ring canal formation	13	3	1.12	0.47844
GO:0097066	response to thyroid hormone	41	9	3.53	0.47862
GO:0007320	insemination	14	1	1.2	0.47864
GO:0048793	pronephros development	33	2	2.84	0.47913
GO:0009607	response to biotic stimulus	827	119	71.11	0.47914
GO:1903624	regulation of DNA catabolic process	11	0	0.95	0.47918
GO:0015867	ATP transport	17	1	1.46	0.47957
GO:0045600	positive regulation of fat cell differen...	30	1	2.58	0.4796
GO:0051046	regulation of secretion	468	53	40.24	0.47963
GO:1901889	negative regulation of cell junction ass...	72	9	6.19	0.47992
GO:0046890	regulation of lipid biosynthetic process	148	16	12.73	0.48021
GO:0043393	regulation of protein binding	180	21	15.48	0.48037
GO:0015872	dopamine transport	26	4	2.24	0.48044
GO:0043903	regulation of biological process involve...	129	16	11.09	0.48073
GO:0030859	polarized epithelial cell differentiatio...	41	7	3.53	0.48073
GO:0031152	aggregation involved in sorocarp develop...	23	4	1.98	0.48095
GO:0042754	negative regulation of circadian rhythm	18	1	1.55	0.48119
GO:0045167	asymmetric protein localization involved...	41	1	3.53	0.4815
GO:0072359	circulatory system development	660	80	56.75	0.48172
GO:0060914	heart formation	25	1	2.15	0.48174
GO:0035493	SNARE complex assembly	18	1	1.55	0.48182
GO:0048255	mRNA stabilization	40	2	3.44	0.48197
GO:1901874	negative regulation of post-translationa...	74	9	6.36	0.48202
GO:0045446	endothelial cell differentiation	76	6	6.54	0.48208
GO:0030728	ovulation	35	4	3.01	0.48211
GO:0045930	negative regulation of mitotic cell cycl...	262	14	22.53	0.48213
GO:0045923	positive regulation of fatty acid metabo...	23	2	1.98	0.48295
GO:0009846	pollen germination	10	1	0.86	0.48349
GO:0090158	endoplasmic reticulum membrane organizat...	10	0	0.86	0.48361
GO:0008362	chitin-based embryonic cuticle biosynthe...	12	2	1.03	0.48371
GO:0098609	cell-cell adhesion	313	35	26.91	0.48382
GO:0045061	thymic T cell selection	15	1	1.29	0.48383
GO:0042546	cell wall biogenesis	26	2	2.24	0.48424
GO:0006892	post-Golgi vesicle-mediated transport	127	12	10.92	0.48434
GO:0030279	negative regulation of ossification	47	5	4.04	0.48443
GO:0061038	uterus morphogenesis	11	2	0.95	0.48461
GO:0022410	circadian sleep/wake cycle process	37	3	3.18	0.48484
GO:0042752	regulation of circadian rhythm	95	6	8.17	0.4856
GO:0048867	stem cell fate determination	17	2	1.46	0.48565
GO:0051899	membrane depolarization	53	7	4.56	0.48575
GO:0090110	COPII-coated vesicle cargo loading	11	0	0.95	0.48589
GO:0055022	negative regulation of cardiac muscle ti...	18	2	1.55	0.48601
GO:0045196	establishment or maintenance of neurobla...	31	1	2.67	0.48602
GO:1901990	regulation of mitotic cell cycle phase t...	390	24	33.54	0.48653
GO:0006901	vesicle coating	57	4	4.9	0.48653
GO:1901576	organic substance biosynthetic process	3886	335	334.15	0.48662
GO:0072001	renal system development	249	31	21.41	0.4871
GO:0048633	positive regulation of skeletal muscle t...	10	2	0.86	0.4871
GO:0070301	cellular response to hydrogen peroxide	68	9	5.85	0.48738
GO:0043248	proteasome assembly	33	1	2.84	0.48799
GO:0045581	negative regulation of T cell differenti...	19	5	1.63	0.48807
GO:0036342	post-anal tail morphogenesis	21	4	1.81	0.48811
GO:1904424	regulation of GTP binding	14	1	1.2	0.48819
GO:0014009	glial cell proliferation	40	4	3.44	0.48825
GO:0002455	humoral immune response mediated by circ...	16	4	1.38	0.48842
GO:0035751	regulation of lysosomal lumen pH	12	1	1.03	0.48871
GO:0035107	appendage morphogenesis	345	24	29.67	0.48899
GO:0034453	microtubule anchoring	22	3	1.89	0.48927
GO:0043331	response to dsRNA	47	4	4.04	0.48951
GO:0071361	cellular response to ethanol	16	1	1.38	0.48961
GO:0006383	transcription by RNA polymerase III	55	3	4.73	0.4897
GO:0010286	heat acclimation	12	2	1.03	0.48999
GO:0042770	signal transduction in response to DNA d...	186	10	15.99	0.49042
GO:0097237	cellular response to toxic substance	178	30	15.31	0.49078
GO:0031398	positive regulation of protein ubiquitin...	100	6	8.6	0.49085
GO:0032609	type II interferon production	30	8	2.58	0.49086
GO:0036158	outer dynein arm assembly	20	0	1.72	0.49088
GO:0070129	regulation of mitochondrial translation	20	0	1.72	0.49091
GO:0003230	cardiac atrium development	26	2	2.24	0.49104
GO:0060287	epithelial cilium movement involved in d...	17	0	1.46	0.4912
GO:0007097	nuclear migration	67	9	5.76	0.49123
GO:0071622	regulation of granulocyte chemotaxis	13	1	1.12	0.49132
GO:0000413	protein peptidyl-prolyl isomerization	24	0	2.06	0.4916
GO:0050908	detection of light stimulus involved in ...	25	3	2.15	0.49165
GO:0002534	cytokine production involved in inflamma...	14	1	1.2	0.49186
GO:0031629	synaptic vesicle fusion to presynaptic a...	10	0	0.86	0.49283
GO:0042278	purine nucleoside metabolic process	72	6	6.19	0.49294
GO:0045876	positive regulation of sister chromatid ...	14	0	1.2	0.49382
GO:2000193	positive regulation of fatty acid transp...	11	1	0.95	0.49397
GO:0010717	regulation of epithelial to mesenchymal ...	49	3	4.21	0.494
GO:0017038	protein import	218	17	18.75	0.49442
GO:0061041	regulation of wound healing	83	18	7.14	0.49449
GO:0016070	RNA metabolic process	2308	156	198.46	0.4945
GO:0043068	positive regulation of programmed cell d...	468	49	40.24	0.49458
GO:1901993	regulation of meiotic cell cycle phase t...	11	1	0.95	0.49459
GO:0032526	response to retinoic acid	49	12	4.21	0.49464
GO:0071027	nuclear RNA surveillance	24	1	2.06	0.49468
GO:0060669	embryonic placenta morphogenesis	15	2	1.29	0.49475
GO:1904354	negative regulation of telomere capping	11	1	0.95	0.49526
GO:1901988	negative regulation of cell cycle phase ...	275	12	23.65	0.4957
GO:0045937	positive regulation of phosphate metabol...	610	55	52.45	0.49572
GO:1902532	negative regulation of intracellular sig...	455	35	39.13	0.49677
GO:0045624	positive regulation of T-helper cell dif...	10	1	0.86	0.49682
GO:0036011	imaginal disc-derived leg segmentation	24	2	2.06	0.49734
GO:0001501	skeletal system development	266	23	22.87	0.49786
GO:0002253	activation of immune response	269	33	23.13	0.49808
GO:0035115	embryonic forelimb morphogenesis	10	1	0.86	0.49811
GO:0001963	synaptic transmission, dopaminergic	16	3	1.38	0.49813
GO:0051254	positive regulation of RNA metabolic pro...	959	61	82.46	0.49832
GO:0170033	L-amino acid metabolic process	142	27	12.21	0.49832
GO:0018208	peptidyl-proline modification	34	2	2.92	0.49865
GO:1901663	quinone biosynthetic process	20	2	1.72	0.49865
GO:0006488	dolichol-linked oligosaccharide biosynth...	19	0	1.63	0.49896
GO:0034351	negative regulation of glial cell apopto...	12	1	1.03	0.49898
GO:0002813	regulation of biosynthetic process of an...	13	2	1.12	0.49929
GO:0071391	cellular response to estrogen stimulus	10	0	0.86	0.4994
GO:0042797	tRNA transcription by RNA polymerase III	11	0	0.95	0.49962
GO:0032887	regulation of spindle elongation	17	2	1.46	0.49966
GO:0051350	negative regulation of lyase activity	19	3	1.63	0.49976
GO:0035162	embryonic hemopoiesis	45	2	3.87	0.49988
GO:0010603	regulation of cytoplasmic mRNA processin...	18	0	1.55	0.50002
GO:0034030	ribonucleoside bisphosphate biosynthetic...	45	6	3.87	0.50002
GO:0034033	purine nucleoside bisphosphate biosynthe...	45	6	3.87	0.50002
GO:0090224	regulation of spindle organization	56	7	4.82	0.50012
GO:0035316	non-sensory hair organization	49	5	4.21	0.50037
GO:0032785	negative regulation of DNA-templated tra...	16	0	1.38	0.5004
GO:0010951	negative regulation of endopeptidase act...	107	19	9.2	0.50041
GO:0032388	positive regulation of intracellular tra...	199	21	17.11	0.50052
GO:1902410	mitotic cytokinetic process	37	2	3.18	0.50071
GO:0032092	positive regulation of protein binding	83	10	7.14	0.50092
GO:1904427	positive regulation of calcium ion trans...	43	9	3.7	0.50195
GO:0032386	regulation of intracellular transport	363	31	31.21	0.50249
GO:0008298	intracellular mRNA localization	82	7	7.05	0.50255
GO:0046852	positive regulation of bone remodeling	15	3	1.29	0.50259
GO:0045780	positive regulation of bone resorption	15	3	1.29	0.50259
GO:1903307	positive regulation of regulated secreto...	38	3	3.27	0.50285
GO:0006264	mitochondrial DNA replication	18	0	1.55	0.50332
GO:0033599	regulation of mammary gland epithelial c...	18	0	1.55	0.50341
GO:0035331	negative regulation of hippo signaling	23	2	1.98	0.50356
GO:0002504	antigen processing and presentation of p...	65	7	5.59	0.50411
GO:0032102	negative regulation of response to exter...	206	36	17.71	0.50434
GO:0070848	response to growth factor	474	42	40.76	0.50492
GO:0009908	flower development	22	0	1.89	0.50542
GO:0048789	cytoskeletal matrix organization at acti...	11	2	0.95	0.50563
GO:0051057	positive regulation of small GTPase medi...	65	6	5.59	0.50574
GO:0048149	behavioral response to ethanol	44	3	3.78	0.50574
GO:0001958	endochondral ossification	15	1	1.29	0.50605
GO:0097688	glutamate receptor clustering	12	0	1.03	0.50608
GO:0001909	leukocyte mediated cytotoxicity	37	5	3.18	0.50626
GO:1904036	negative regulation of epithelial cell a...	34	3	2.92	0.50632
GO:0022409	positive regulation of cell-cell adhesio...	100	14	8.6	0.50662
GO:1903533	regulation of protein targeting	47	2	4.04	0.50715
GO:0060216	definitive hemopoiesis	25	2	2.15	0.50728
GO:0007043	cell-cell junction assembly	127	16	10.92	0.50761
GO:0015889	cobalamin transport	12	1	1.03	0.50791
GO:0007631	feeding behavior	133	17	11.44	0.50791
GO:0060099	regulation of phagocytosis, engulfment	32	4	2.75	0.50817
GO:0021545	cranial nerve development	34	1	2.92	0.50818
GO:0045920	negative regulation of exocytosis	29	2	2.49	0.50838
GO:0010742	macrophage derived foam cell differentia...	19	4	1.63	0.5086
GO:0061037	negative regulation of cartilage develop...	11	1	0.95	0.5089
GO:0060670	branching involved in labyrinthine layer...	10	1	0.86	0.50989
GO:0006110	regulation of glycolytic process	36	1	3.1	0.51008
GO:0032602	chemokine production	32	9	2.75	0.51018
GO:0021801	cerebral cortex radial glia-guided migra...	18	3	1.55	0.51063
GO:0030326	embryonic limb morphogenesis	84	6	7.22	0.51098
GO:0035794	positive regulation of mitochondrial mem...	28	3	2.41	0.51115
GO:0032103	positive regulation of response to exter...	349	37	30.01	0.51143
GO:0045676	regulation of R7 cell differentiation	11	1	0.95	0.51183
GO:0045948	positive regulation of translational ini...	20	1	1.72	0.51203
GO:0060088	auditory receptor cell stereocilium orga...	15	0	1.29	0.51213
GO:0097242	amyloid-beta clearance	20	3	1.72	0.51216
GO:0003382	epithelial cell morphogenesis	56	8	4.82	0.51226
GO:0014075	response to amine	38	4	3.27	0.51246
GO:0032922	circadian regulation of gene expression	35	5	3.01	0.51274
GO:0036294	cellular response to decreased oxygen le...	150	17	12.9	0.51274
GO:0045664	regulation of neuron differentiation	583	57	50.13	0.51291
GO:0009887	animal organ morphogenesis	979	92	84.18	0.51294
GO:1990834	response to odorant	11	0	0.95	0.51301
GO:0010968	regulation of microtubule nucleation	12	1	1.03	0.5132
GO:0097499	protein localization to non-motile ciliu...	17	1	1.46	0.51334
GO:0003171	atrioventricular valve development	12	2	1.03	0.51368
GO:0090504	epiboly	33	9	2.84	0.5143
GO:0030168	platelet activation	54	8	4.64	0.5143
GO:0070085	glycosylation	145	6	12.47	0.51447
GO:0045927	positive regulation of growth	361	36	31.04	0.51464
GO:0097374	sensory neuron axon guidance	19	1	1.63	0.51484
GO:0014812	muscle cell migration	71	9	6.11	0.51497
GO:0010810	regulation of cell-substrate adhesion	132	18	11.35	0.51506
GO:0090184	positive regulation of kidney developmen...	10	0	0.86	0.51534
GO:0034314	Arp2/3 complex-mediated actin nucleation	27	5	2.32	0.51547
GO:0072006	nephron development	90	8	7.74	0.5156
GO:0010975	regulation of neuron projection developm...	475	52	40.84	0.51571
GO:0021756	striatum development	12	2	1.03	0.5158
GO:0035871	protein K11-linked deubiquitination	11	0	0.95	0.51595
GO:0071910	determination of liver left/right asymme...	13	1	1.12	0.51612
GO:0009101	glycoprotein biosynthetic process	177	9	15.22	0.51614
GO:0007076	mitotic chromosome condensation	34	3	2.92	0.51662
GO:0050775	positive regulation of dendrite morphoge...	65	3	5.59	0.51665
GO:0031290	retinal ganglion cell axon guidance	37	3	3.18	0.51673
GO:0023058	adaptation of signaling pathway	25	3	2.15	0.51704
GO:0071340	skeletal muscle acetylcholine-gated chan...	20	3	1.72	0.51752
GO:0099022	vesicle tethering	17	0	1.46	0.51803
GO:0051865	protein autoubiquitination	67	4	5.76	0.51807
GO:0050850	positive regulation of calcium-mediated ...	41	3	3.53	0.51828
GO:0044827	modulation by host of viral genome repli...	12	0	1.03	0.51829
GO:0043299	leukocyte degranulation	304	60	26.14	0.51892
GO:0031018	endocrine pancreas development	28	1	2.41	0.51893
GO:0051409	response to nitrosative stress	12	1	1.03	0.51905
GO:0006364	rRNA processing	225	17	19.35	0.5193
GO:0002444	myeloid leukocyte mediated immunity	317	62	27.26	0.5194
GO:0021854	hypothalamus development	19	0	1.63	0.52019
GO:2000404	regulation of T cell migration	11	3	0.95	0.52042
GO:0034086	maintenance of sister chromatid cohesion	19	0	1.63	0.52057
GO:0048134	germ-line cyst formation	31	1	2.67	0.52169
GO:0006396	RNA processing	808	43	69.48	0.52175
GO:0060191	regulation of lipase activity	59	7	5.07	0.52182
GO:0051489	regulation of filopodium assembly	90	8	7.74	0.52194
GO:0030010	establishment of cell polarity	219	17	18.83	0.52221
GO:0032435	negative regulation of proteasomal ubiqu...	38	1	3.27	0.52224
GO:0007215	glutamate receptor signaling pathway	42	6	3.61	0.52237
GO:0019080	viral gene expression	49	4	4.21	0.52242
GO:0090322	regulation of superoxide metabolic proce...	25	2	2.15	0.5227
GO:0032774	RNA biosynthetic process	1682	117	144.63	0.52287
GO:0097341	zymogen inhibition	11	4	0.95	0.52291
GO:0048857	neural nucleus development	14	1	1.2	0.52297
GO:0002225	positive regulation of antimicrobial pep...	25	2	2.15	0.52315
GO:0170036	import into the mitochondrion	34	3	2.92	0.52352
GO:1901605	alpha-amino acid metabolic process	189	33	16.25	0.52381
GO:0051205	protein insertion into membrane	19	0	1.63	0.5239
GO:0010468	regulation of gene expression	2260	175	194.34	0.52403
GO:0090069	regulation of ribosome biogenesis	22	2	1.89	0.52405
GO:0001711	endodermal cell fate commitment	27	1	2.32	0.52405
GO:0006953	acute-phase response	14	1	1.2	0.52418
GO:0000466	maturation of 5.8S rRNA from tricistroni...	65	2	5.59	0.52427
GO:0006646	phosphatidylethanolamine biosynthetic pr...	13	0	1.12	0.52483
GO:0031128	developmental induction	20	0	1.72	0.52486
GO:0120039	plasma membrane bounded cell projection ...	716	64	61.57	0.52506
GO:2000178	negative regulation of neural precursor ...	43	4	3.7	0.52517
GO:0043303	mast cell degranulation	21	2	1.81	0.52586
GO:0042490	mechanoreceptor differentiation	74	7	6.36	0.52603
GO:0046464	acylglycerol catabolic process	25	1	2.15	0.52622
GO:0090183	regulation of kidney development	16	1	1.38	0.52654
GO:0031440	regulation of mRNA 3'-end processing	35	0	3.01	0.52665
GO:0009932	cell tip growth	12	2	1.03	0.5273
GO:0045834	positive regulation of lipid metabolic p...	116	11	9.97	0.52749
GO:0002250	adaptive immune response	120	14	10.32	0.52772
GO:1905881	positive regulation of oogenesis	24	2	2.06	0.52787
GO:0000463	maturation of LSU-rRNA from tricistronic...	28	1	2.41	0.52821
GO:0070542	response to fatty acid	67	13	5.76	0.52825
GO:0060261	positive regulation of transcription ini...	27	0	2.32	0.5283
GO:0030855	epithelial cell differentiation	576	64	49.53	0.52847
GO:0042755	eating behavior	71	13	6.11	0.52847
GO:0019724	B cell mediated immunity	55	5	4.73	0.52896
GO:0051216	cartilage development	105	6	9.03	0.52908
GO:0048229	gametophyte development	35	0	3.01	0.52935
GO:0006089	lactate metabolic process	15	2	1.29	0.5295
GO:1905818	regulation of chromosome separation	109	11	9.37	0.5297
GO:0039532	negative regulation of cytoplasmic patte...	18	0	1.55	0.52976
GO:0035153	epithelial cell type specification, open...	18	0	1.55	0.5298
GO:0007190	activation of adenylate cyclase activity	15	2	1.29	0.53009
GO:0045184	establishment of protein localization	1316	131	113.16	0.53034
GO:0034776	response to histamine	13	4	1.12	0.53047
GO:0001710	mesodermal cell fate commitment	33	2	2.84	0.53061
GO:2000002	negative regulation of DNA damage checkp...	10	0	0.86	0.53068
GO:0072210	metanephric nephron development	17	3	1.46	0.53091
GO:1905209	positive regulation of cardiocyte differ...	19	2	1.63	0.53117
GO:0045465	R8 cell differentiation	19	2	1.63	0.53134
GO:0060992	response to fungicide	15	1	1.29	0.53179
GO:0045950	negative regulation of mitotic recombina...	11	1	0.95	0.53189
GO:0045026	plasma membrane fusion	17	1	1.46	0.5325
GO:2000272	negative regulation of signaling recepto...	23	2	1.98	0.53271
GO:0097205	renal filtration	16	2	1.38	0.53278
GO:0071071	regulation of phospholipid biosynthetic ...	22	4	1.89	0.53284
GO:0003417	growth plate cartilage development	12	2	1.03	0.53285
GO:1903430	negative regulation of cell maturation	11	0	0.95	0.53303
GO:0050673	epithelial cell proliferation	216	16	18.57	0.53304
GO:0042130	negative regulation of T cell proliferat...	23	1	1.98	0.53329
GO:0006915	apoptotic process	1112	114	95.62	0.53338
GO:0043161	proteasome-mediated ubiquitin-dependent ...	373	28	32.07	0.53338
GO:0050672	negative regulation of lymphocyte prolif...	27	2	2.32	0.53452
GO:1903421	regulation of synaptic vesicle recycling	35	1	3.01	0.53462
GO:0032200	telomere organization	148	15	12.73	0.53465
GO:1901017	negative regulation of potassium ion tra...	14	1	1.2	0.53467
GO:0035195	miRNA-mediated post-transcriptional gene...	82	7	7.05	0.53505
GO:0031034	myosin filament assembly	25	2	2.15	0.53512
GO:0022618	protein-RNA complex assembly	259	19	22.27	0.53523
GO:1902903	regulation of supramolecular fiber organ...	271	35	23.3	0.53543
GO:0045478	fusome organization	18	4	1.55	0.53545
GO:0048070	regulation of developmental pigmentation	33	4	2.84	0.53573
GO:1903046	meiotic cell cycle process	377	28	32.42	0.53574
GO:2000059	negative regulation of ubiquitin-depende...	48	1	4.13	0.53575
GO:0015949	nucleobase-containing small molecule int...	22	1	1.89	0.53581
GO:0071243	cellular response to arsenic-containing ...	20	1	1.72	0.53594
GO:0009635	response to herbicide	20	1	1.72	0.53594
GO:0040015	negative regulation of multicellular org...	23	3	1.98	0.53597
GO:0016073	snRNA metabolic process	95	2	8.17	0.53617
GO:0030201	heparan sulfate proteoglycan metabolic p...	23	2	1.98	0.53652
GO:0090557	establishment of endothelial intestinal ...	11	0	0.95	0.53673
GO:1902175	regulation of oxidative stress-induced i...	38	4	3.27	0.53673
GO:0097191	extrinsic apoptotic signaling pathway	121	12	10.4	0.53685
GO:0006508	proteolysis	1022	111	87.88	0.53696
GO:0051306	mitotic sister chromatid separation	112	13	9.63	0.53739
GO:0008544	epidermis development	228	31	19.61	0.53742
GO:0170034	L-amino acid biosynthetic process	55	9	4.73	0.53756
GO:0030466	silent mating-type cassette heterochroma...	17	3	1.46	0.53777
GO:0034605	cellular response to heat	97	9	8.34	0.53795
GO:0044774	mitotic DNA integrity checkpoint signali...	103	6	8.86	0.53798
GO:0034656	nucleobase-containing small molecule cat...	31	3	2.67	0.53844
GO:1901565	organonitrogen compound catabolic proces...	969	120	83.32	0.53845
GO:0031099	regeneration	189	25	16.25	0.53866
GO:0000022	mitotic spindle elongation	37	4	3.18	0.53889
GO:0090646	mitochondrial tRNA processing	12	0	1.03	0.53908
GO:1900182	positive regulation of protein localizat...	77	9	6.62	0.5392
GO:0030488	tRNA methylation	27	1	2.32	0.54004
GO:0010918	positive regulation of mitochondrial mem...	13	1	1.12	0.54006
GO:0030238	male sex determination	15	0	1.29	0.54019
GO:0046635	positive regulation of alpha-beta T cell...	24	4	2.06	0.54034
GO:0051453	regulation of intracellular pH	53	3	4.56	0.54064
GO:0055080	monoatomic cation homeostasis	371	47	31.9	0.5408
GO:0018410	C-terminal protein amino acid modificati...	14	0	1.2	0.54084
GO:0006479	protein methylation	116	8	9.97	0.54108
GO:0045199	maintenance of epithelial cell apical/ba...	27	4	2.32	0.54117
GO:0006937	regulation of muscle contraction	106	18	9.11	0.5416
GO:0000305	response to oxygen radical	30	2	2.58	0.54167
GO:0042692	muscle cell differentiation	331	43	28.46	0.54181
GO:0032462	regulation of protein homooligomerizatio...	10	0	0.86	0.54204
GO:2000274	regulation of epithelial cell migration,...	11	1	0.95	0.54221
GO:0034446	substrate adhesion-dependent cell spread...	59	11	5.07	0.54238
GO:0070102	interleukin-6-mediated signaling pathway	11	3	0.95	0.54267
GO:0042303	molting cycle	149	15	12.81	0.54297
GO:0061615	glycolytic process through fructose-6-ph...	15	3	1.29	0.54301
GO:0007263	nitric oxide mediated signal transductio...	17	3	1.46	0.54301
GO:0051000	positive regulation of nitric-oxide synt...	17	2	1.46	0.54301
GO:0048670	regulation of collateral sprouting	19	0	1.63	0.5436
GO:0006639	acylglycerol metabolic process	89	13	7.65	0.54368
GO:0006695	cholesterol biosynthetic process	43	5	3.7	0.54399
GO:0006029	proteoglycan metabolic process	39	3	3.35	0.54476
GO:0000086	G2/M transition of mitotic cell cycle	208	8	17.89	0.54544
GO:0061024	membrane organization	658	49	56.58	0.54605
GO:0007111	meiosis II cytokinesis	12	3	1.03	0.5463
GO:0031268	pseudopodium organization	10	0	0.86	0.54636
GO:0030307	positive regulation of cell growth	192	20	16.51	0.5464
GO:0097049	motor neuron apoptotic process	10	0	0.86	0.54672
GO:0007040	lysosome organization	74	9	6.36	0.54691
GO:0051647	nucleus localization	80	10	6.88	0.54742
GO:0010959	regulation of metal ion transport	192	29	16.51	0.54767
GO:0009081	branched-chain amino acid metabolic proc...	28	3	2.41	0.5479
GO:0010922	positive regulation of phosphatase activ...	19	0	1.63	0.54796
GO:0046015	regulation of transcription by glucose	11	2	0.95	0.54827
GO:0002320	lymphoid progenitor cell differentiation	16	1	1.38	0.54849
GO:0042676	compound eye cone cell fate commitment	14	0	1.2	0.54874
GO:0007062	sister chromatid cohesion	73	5	6.28	0.54888
GO:0097105	presynaptic membrane assembly	14	2	1.2	0.54895
GO:0072176	nephric duct development	12	1	1.03	0.54915
GO:0009966	regulation of signal transduction	1699	150	146.1	0.54927
GO:0032107	regulation of response to nutrient level...	41	2	3.53	0.54945
GO:0071468	cellular response to acidic pH	12	3	1.03	0.54959
GO:0007006	mitochondrial membrane organization	93	7	8	0.54972
GO:0032224	positive regulation of synaptic transmis...	34	5	2.92	0.54981
GO:0044351	macropinocytosis	13	0	1.12	0.55006
GO:0045116	protein neddylation	14	2	1.2	0.55006
GO:0045047	protein targeting to ER	74	6	6.36	0.55022
GO:0007472	wing disc morphogenesis	231	20	19.86	0.55028
GO:0002040	sprouting angiogenesis	81	8	6.97	0.55044
GO:1902065	response to L-glutamate	14	2	1.2	0.55088
GO:0022037	metencephalon development	91	8	7.83	0.55095
GO:0001525	angiogenesis	243	30	20.9	0.55131
GO:0001954	positive regulation of cell-matrix adhes...	33	5	2.84	0.55135
GO:0031663	lipopolysaccharide-mediated signaling pa...	27	1	2.32	0.55156
GO:0060193	positive regulation of lipase activity	40	5	3.44	0.55244
GO:0060378	regulation of brood size	17	3	1.46	0.55255
GO:0060384	innervation	19	3	1.63	0.5527
GO:0000076	DNA replication checkpoint signaling	32	2	2.75	0.55344
GO:0030857	negative regulation of epithelial cell d...	21	1	1.81	0.55345
GO:0030900	forebrain development	272	20	23.39	0.55366
GO:1901673	regulation of mitotic spindle assembly	18	0	1.55	0.55371
GO:0002888	positive regulation of myeloid leukocyte...	14	1	1.2	0.55372
GO:0000278	mitotic cell cycle	1025	77	88.14	0.55376
GO:0035222	wing disc pattern formation	52	4	4.47	0.55396
GO:0050820	positive regulation of coagulation	20	4	1.72	0.55402
GO:0034104	negative regulation of tissue remodeling	10	2	0.86	0.55404
GO:0006612	protein targeting to membrane	137	9	11.78	0.55433
GO:0051653	spindle localization	109	7	9.37	0.5545
GO:0030837	negative regulation of actin filament po...	39	5	3.35	0.5545
GO:0048477	oogenesis	612	52	52.63	0.55457
GO:1904152	regulation of retrograde protein transpo...	11	0	0.95	0.55457
GO:0009414	response to water deprivation	33	12	2.84	0.55475
GO:0031579	membrane raft organization	14	1	1.2	0.55494
GO:1904377	positive regulation of protein localizat...	64	7	5.5	0.55513
GO:0010646	regulation of cell communication	1876	166	161.32	0.55546
GO:0051966	regulation of synaptic transmission, glu...	44	6	3.78	0.55562
GO:0046605	regulation of centrosome cycle	68	3	5.85	0.55602
GO:2000641	regulation of early endosome to late end...	20	1	1.72	0.55647
GO:0040011	locomotion	1276	130	109.72	0.55652
GO:0042274	ribosomal small subunit biogenesis	108	12	9.29	0.55688
GO:0007430	terminal branching, open tracheal system	18	2	1.55	0.55703
GO:0070372	regulation of ERK1 and ERK2 cascade	140	19	12.04	0.55717
GO:0035850	epithelial cell differentiation involved...	31	5	2.67	0.55728
GO:0000002	mitochondrial genome maintenance	48	2	4.13	0.55731
GO:0050853	B cell receptor signaling pathway	24	2	2.06	0.55761
GO:0097502	mannosylation	29	1	2.49	0.55777
GO:0097009	energy homeostasis	42	6	3.61	0.55787
GO:0006744	ubiquinone biosynthetic process	19	2	1.63	0.55885
GO:0007029	endoplasmic reticulum organization	72	2	6.19	0.55887
GO:0008586	imaginal disc-derived wing vein morphoge...	49	4	4.21	0.55901
GO:0002724	regulation of T cell cytokine production	11	0	0.95	0.55911
GO:0019884	antigen processing and presentation of e...	74	13	6.36	0.55919
GO:0014002	astrocyte development	28	3	2.41	0.55939
GO:0016477	cell migration	840	95	72.23	0.55952
GO:2000036	regulation of stem cell population maint...	21	1	1.81	0.55981
GO:0060675	ureteric bud morphogenesis	40	3	3.44	0.5601
GO:0050709	negative regulation of protein secretion	81	9	6.97	0.56014
GO:0018992	germ-line sex determination	22	0	1.89	0.56016
GO:0000082	G1/S transition of mitotic cell cycle	217	18	18.66	0.56023
GO:0007091	metaphase/anaphase transition of mitotic...	102	10	8.77	0.56062
GO:2001222	regulation of neuron migration	36	3	3.1	0.56094
GO:0060632	regulation of microtubule-based movement	43	1	3.7	0.56113
GO:0021510	spinal cord development	72	7	6.19	0.56117
GO:0022414	reproductive process	1774	161	152.54	0.56164
GO:0034393	positive regulation of smooth muscle cel...	10	0	0.86	0.56199
GO:0048749	compound eye development	311	31	26.74	0.56228
GO:0048264	determination of ventral identity	10	1	0.86	0.56235
GO:0000160	phosphorelay signal transduction system	10	0	0.86	0.56259
GO:0042634	regulation of hair cycle	14	1	1.2	0.56307
GO:0061535	glutamate secretion, neurotransmission	10	1	0.86	0.56331
GO:0007034	vacuolar transport	160	15	13.76	0.56338
GO:0022617	extracellular matrix disassembly	59	12	5.07	0.5635
GO:1905521	regulation of macrophage migration	13	3	1.12	0.56371
GO:0090102	cochlea development	41	5	3.53	0.56379
GO:0050907	detection of chemical stimulus involved ...	19	3	1.63	0.56441
GO:0009451	RNA modification	139	7	11.95	0.56513
GO:0032480	negative regulation of type I interferon...	26	2	2.24	0.56535
GO:0001504	neurotransmitter uptake	14	3	1.2	0.56538
GO:1901160	primary amino compound metabolic process	15	3	1.29	0.56564
GO:0002066	columnar/cuboidal epithelial cell develo...	293	24	25.19	0.566
GO:0046496	nicotinamide nucleotide metabolic proces...	125	23	10.75	0.56615
GO:0016441	post-transcriptional gene silencing	117	10	10.06	0.56634
GO:0061098	positive regulation of protein tyrosine ...	45	7	3.87	0.56635
GO:0060284	regulation of cell development	942	90	81	0.56669
GO:0030252	growth hormone secretion	22	3	1.89	0.56684
GO:0048011	neurotrophin TRK receptor signaling path...	23	0	1.98	0.56703
GO:0021602	cranial nerve morphogenesis	15	1	1.29	0.5671
GO:0070525	tRNA threonylcarbamoyladenosine metaboli...	11	0	0.95	0.56761
GO:0043934	sporulation	47	2	4.04	0.56786
GO:0071560	cellular response to transforming growth...	162	16	13.93	0.56795
GO:0010566	regulation of ketone biosynthetic proces...	13	0	1.12	0.56802
GO:0045924	regulation of female receptivity	10	0	0.86	0.56826
GO:0001655	urogenital system development	266	31	22.87	0.56866
GO:0030509	BMP signaling pathway	121	14	10.4	0.56912
GO:0039529	RIG-I signaling pathway	15	1	1.29	0.56958
GO:0042772	DNA damage response, signal transduction...	11	0	0.95	0.56969
GO:0034379	very-low-density lipoprotein particle as...	12	3	1.03	0.56982
GO:0019471	4-hydroxyproline metabolic process	12	3	1.03	0.56982
GO:0035305	negative regulation of dephosphorylation	75	3	6.45	0.5706
GO:0048190	wing disc dorsal/ventral pattern formati...	34	2	2.92	0.57098
GO:0070050	neuron cellular homeostasis	47	3	4.04	0.57112
GO:0045216	cell-cell junction organization	197	30	16.94	0.57138
GO:0032024	positive regulation of insulin secretion	53	1	4.56	0.57139
GO:0071035	nuclear polyadenylation-dependent rRNA c...	14	0	1.2	0.57145
GO:0002521	leukocyte differentiation	274	33	23.56	0.57164
GO:1901626	regulation of postsynaptic membrane orga...	17	2	1.46	0.57172
GO:0046131	pyrimidine ribonucleoside metabolic proc...	18	2	1.55	0.57185
GO:0001502	cartilage condensation	16	1	1.38	0.57236
GO:0051648	vesicle localization	276	19	23.73	0.5725
GO:0040019	positive regulation of embryonic develop...	44	4	3.78	0.57308
GO:0006983	ER overload response	10	2	0.86	0.57309
GO:0050921	positive regulation of chemotaxis	99	13	8.51	0.57315
GO:0046638	positive regulation of alpha-beta T cell...	19	3	1.63	0.57409
GO:0048545	response to steroid hormone	281	40	24.16	0.57416
GO:0033015	tetrapyrrole catabolic process	10	1	0.86	0.57454
GO:0055082	intracellular chemical homeostasis	447	55	38.44	0.57456
GO:0030511	positive regulation of transforming grow...	33	5	2.84	0.57499
GO:1900274	regulation of phospholipase C activity	33	3	2.84	0.57502
GO:0120251	hydrocarbon biosynthetic process	10	1	0.86	0.57502
GO:0016056	rhodopsin mediated signaling pathway	30	2	2.58	0.57505
GO:0033014	tetrapyrrole biosynthetic process	29	5	2.49	0.57544
GO:0002833	positive regulation of response to bioti...	204	21	17.54	0.57556
GO:0046661	male sex differentiation	171	14	14.7	0.57591
GO:0010421	hydrogen peroxide-mediated programmed ce...	14	1	1.2	0.576
GO:1903901	negative regulation of viral life cycle	30	2	2.58	0.57609
GO:0000027	ribosomal large subunit assembly	47	3	4.04	0.57646
GO:0045684	positive regulation of epidermis develop...	14	1	1.2	0.57666
GO:0007450	dorsal/ventral pattern formation, imagin...	37	2	3.18	0.57679
GO:0071219	cellular response to molecule of bacteri...	107	18	9.2	0.5768
GO:0070651	nonfunctional rRNA decay	10	0	0.86	0.57696
GO:0048332	mesoderm morphogenesis	81	9	6.97	0.57712
GO:0050793	regulation of developmental process	1671	173	143.69	0.57715
GO:0022406	membrane docking	152	7	13.07	0.57744
GO:0043367	CD4-positive, alpha-beta T cell differen...	32	4	2.75	0.57758
GO:0106070	regulation of adenylate cyclase-activati...	10	1	0.86	0.57768
GO:1900037	regulation of cellular response to hypox...	23	2	1.98	0.5777
GO:0071236	cellular response to antibiotic	126	13	10.83	0.57783
GO:0032770	positive regulation of monooxygenase act...	22	3	1.89	0.57799
GO:0045671	negative regulation of osteoclast differ...	23	4	1.98	0.5781
GO:0019954	asexual reproduction	28	1	2.41	0.57836
GO:0010556	regulation of macromolecule biosynthetic...	2400	189	206.37	0.57845
GO:0008045	motor neuron axon guidance	102	11	8.77	0.57867
GO:0046349	amino sugar biosynthetic process	16	0	1.38	0.57893
GO:0032469	endoplasmic reticulum calcium ion homeos...	20	3	1.72	0.57894
GO:0006726	eye pigment biosynthetic process	28	4	2.41	0.57928
GO:0042325	regulation of phosphorylation	867	67	74.55	0.57931
GO:0033687	osteoblast proliferation	23	3	1.98	0.5794
GO:0051169	nuclear transport	366	30	31.47	0.57961
GO:0090070	positive regulation of ribosome biogenes...	16	1	1.38	0.5802
GO:0009856	pollination	21	2	1.81	0.58028
GO:0042987	amyloid precursor protein catabolic proc...	25	4	2.15	0.58054
GO:0071425	hematopoietic stem cell proliferation	14	2	1.2	0.58095
GO:0034142	toll-like receptor 4 signaling pathway	26	3	2.24	0.58121
GO:0007585	respiratory gaseous exchange by respirat...	39	6	3.35	0.58123
GO:0035006	melanization defense response	32	4	2.75	0.5815
GO:0070242	thymocyte apoptotic process	10	0	0.86	0.58191
GO:0008207	C21-steroid hormone metabolic process	22	6	1.89	0.58201
GO:0010383	cell wall polysaccharide metabolic proce...	13	0	1.12	0.58207
GO:0048701	embryonic cranial skeleton morphogenesis	41	1	3.53	0.58208
GO:0051961	negative regulation of nervous system de...	336	35	28.89	0.58231
GO:0009259	ribonucleotide metabolic process	389	48	33.45	0.5828
GO:0000272	polysaccharide catabolic process	31	7	2.67	0.58293
GO:0021983	pituitary gland development	19	1	1.63	0.58348
GO:0046329	negative regulation of JNK cascade	45	3	3.87	0.58354
GO:0007531	mating type determination	12	0	1.03	0.58369
GO:1904019	epithelial cell apoptotic process	70	7	6.02	0.58383
GO:1901185	negative regulation of ERBB signaling pa...	67	8	5.76	0.58389
GO:0033119	negative regulation of RNA splicing	28	2	2.41	0.58409
GO:0051290	protein heterotetramerization	35	7	3.01	0.58429
GO:1990700	nucleolar chromatin organization	20	0	1.72	0.58436
GO:0002526	acute inflammatory response	54	8	4.64	0.58442
GO:0015833	peptide transport	1251	126	107.57	0.58477
GO:0070664	negative regulation of leukocyte prolife...	29	2	2.49	0.5849
GO:0009712	catechol-containing compound metabolic p...	44	8	3.78	0.58491
GO:0030316	osteoclast differentiation	62	9	5.33	0.5854
GO:0051446	positive regulation of meiotic cell cycl...	33	5	2.84	0.58592
GO:0060218	hematopoietic stem cell differentiation	36	3	3.1	0.58613
GO:0007158	neuron cell-cell adhesion	11	0	0.95	0.58645
GO:0060043	regulation of cardiac muscle cell prolif...	26	2	2.24	0.5865
GO:0000389	mRNA 3'-splice site recognition	13	0	1.12	0.58652
GO:1990849	vacuolar localization	46	2	3.96	0.58661
GO:0070373	negative regulation of ERK1 and ERK2 cas...	49	7	4.21	0.58708
GO:0072698	protein localization to microtubule cyto...	57	3	4.9	0.58787
GO:0006919	activation of cysteine-type endopeptidas...	56	4	4.82	0.58834
GO:0071459	protein localization to chromosome, cent...	34	1	2.92	0.58862
GO:2001224	positive regulation of neuron migration	19	2	1.63	0.58867
GO:0042102	positive regulation of T cell proliferat...	25	4	2.15	0.58877
GO:0035196	miRNA processing	37	1	3.18	0.58931
GO:0006513	protein monoubiquitination	54	3	4.64	0.58937
GO:0032516	positive regulation of phosphoprotein ph...	10	0	0.86	0.58954
GO:0042073	intraciliary transport	53	2	4.56	0.58965
GO:0001832	blastocyst growth	22	0	1.89	0.58999
GO:0016237	microautophagy	10	0	0.86	0.59014
GO:0008344	adult locomotory behavior	112	11	9.63	0.59024
GO:0001682	tRNA 5'-leader removal	10	0	0.86	0.59038
GO:2000679	positive regulation of transcription reg...	12	1	1.03	0.59157
GO:0051604	protein maturation	416	62	35.77	0.59289
GO:0034498	early endosome to Golgi transport	10	0	0.86	0.59293
GO:0098534	centriole assembly	43	1	3.7	0.59307
GO:0014808	release of sequestered calcium ion into ...	18	5	1.55	0.59358
GO:0014042	positive regulation of neuron maturation	15	0	1.29	0.5936
GO:2001023	regulation of response to drug	84	10	7.22	0.59376
GO:2000197	regulation of ribonucleoprotein complex ...	11	1	0.95	0.59378
GO:0030198	extracellular matrix organization	208	33	17.89	0.59398
GO:0010544	negative regulation of platelet activati...	12	2	1.03	0.594
GO:1905879	regulation of oogenesis	69	5	5.93	0.59404
GO:0007007	inner mitochondrial membrane organizatio...	42	3	3.61	0.59405
GO:0033365	protein localization to organelle	835	69	71.8	0.5942
GO:0032466	negative regulation of cytokinesis	12	2	1.03	0.59433
GO:0001952	regulation of cell-matrix adhesion	73	11	6.28	0.59452
GO:0007444	imaginal disc development	437	35	37.58	0.59457
GO:0072014	proximal tubule development	11	1	0.95	0.59471
GO:0001556	oocyte maturation	41	6	3.53	0.59491
GO:0048261	negative regulation of receptor-mediated...	18	0	1.55	0.5951
GO:1903706	regulation of hemopoiesis	237	31	20.38	0.59516
GO:0043616	keratinocyte proliferation	14	0	1.2	0.59522
GO:0050931	pigment cell differentiation	39	1	3.35	0.59546
GO:0050772	positive regulation of axonogenesis	107	10	9.2	0.59567
GO:0048839	inner ear development	144	15	12.38	0.59569
GO:1900407	regulation of cellular response to oxida...	85	7	7.31	0.59599
GO:0051769	regulation of nitric-oxide synthase bios...	12	1	1.03	0.5961
GO:0031126	sno(s)RNA 3'-end processing	16	0	1.38	0.59624
GO:2000515	negative regulation of CD4-positive, alp...	10	3	0.86	0.59632
GO:0031076	embryonic camera-type eye development	22	2	1.89	0.59636
GO:0061614	miRNA transcription	24	3	2.06	0.59654
GO:0060573	cell fate specification involved in patt...	10	0	0.86	0.5968
GO:0006813	potassium ion transport	98	14	8.43	0.59691
GO:0007212	dopamine receptor signaling pathway	30	4	2.58	0.59723
GO:0032675	regulation of interleukin-6 production	53	11	4.56	0.59741
GO:0014003	oligodendrocyte development	20	0	1.72	0.59804
GO:0030587	sorocarp development	48	7	4.13	0.59858
GO:0002067	glandular epithelial cell differentiatio...	28	1	2.41	0.59859
GO:1903909	regulation of receptor clustering	16	2	1.38	0.59877
GO:0006655	phosphatidylglycerol biosynthetic proces...	13	1	1.12	0.59916
GO:0033327	Leydig cell differentiation	10	1	0.86	0.59922
GO:0055070	copper ion homeostasis	19	3	1.63	0.59941
GO:0000819	sister chromatid segregation	312	29	26.83	0.59968
GO:0031573	mitotic intra-S DNA damage checkpoint si...	15	1	1.29	0.5997
GO:0016331	morphogenesis of embryonic epithelium	233	20	20.04	0.59988
GO:0014909	smooth muscle cell migration	61	9	5.25	0.59992
GO:0036503	ERAD pathway	121	12	10.4	0.59992
GO:0090201	negative regulation of release of cytoch...	18	1	1.55	0.60002
GO:0043087	regulation of GTPase activity	276	12	23.73	0.60033
GO:0009191	ribonucleoside diphosphate catabolic pro...	59	7	5.07	0.60048
GO:0040009	regulation of growth rate	30	1	2.58	0.60075
GO:0006352	DNA-templated transcription initiation	204	6	17.54	0.6008
GO:0035774	positive regulation of insulin secretion...	26	0	2.24	0.6008
GO:0051253	negative regulation of RNA metabolic pro...	726	51	62.43	0.60119
GO:0051292	nuclear pore complex assembly	12	0	1.03	0.60174
GO:0021692	cerebellar Purkinje cell layer morphogen...	15	1	1.29	0.60182
GO:0060479	lung cell differentiation	15	2	1.29	0.60215
GO:0048232	male gamete generation	597	51	51.34	0.60242
GO:0007533	mating type switching	11	0	0.95	0.6025
GO:0030155	regulation of cell adhesion	349	49	30.01	0.60265
GO:0003407	neural retina development	70	3	6.02	0.60287
GO:0031100	animal organ regeneration	65	8	5.59	0.60422
GO:0009304	tRNA transcription	12	0	1.03	0.60487
GO:0045333	cellular respiration	201	29	17.28	0.6052
GO:0003180	aortic valve morphogenesis	12	0	1.03	0.6055
GO:0002218	activation of innate immune response	150	16	12.9	0.60569
GO:0070059	intrinsic apoptotic signaling pathway in...	55	5	4.73	0.60585
GO:0050684	regulation of mRNA processing	133	8	11.44	0.6059
GO:0048010	vascular endothelial growth factor recep...	57	5	4.9	0.60609
GO:0006337	nucleosome disassembly	17	0	1.46	0.60642
GO:0048227	plasma membrane to endosome transport	14	0	1.2	0.60654
GO:0098542	defense response to other organism	619	78	53.23	0.60708
GO:0032006	regulation of TOR signaling	106	5	9.11	0.60722
GO:2000104	negative regulation of DNA-templated DNA...	40	1	3.44	0.6074
GO:0035567	non-canonical Wnt signaling pathway	79	10	6.79	0.60745
GO:0090435	protein localization to nuclear envelope	16	1	1.38	0.60768
GO:0060390	regulation of SMAD protein signal transd...	10	1	0.86	0.60782
GO:0043535	regulation of blood vessel endothelial c...	56	6	4.82	0.60788
GO:0045685	regulation of glial cell differentiation	45	4	3.87	0.60804
GO:1903010	regulation of bone development	28	5	2.41	0.60817
GO:0061014	positive regulation of mRNA catabolic pr...	102	5	8.77	0.60828
GO:0051988	regulation of attachment of spindle micr...	12	0	1.03	0.60849
GO:0031347	regulation of defense response	395	51	33.97	0.60866
GO:0045926	negative regulation of growth	276	25	23.73	0.60878
GO:0048599	oocyte development	212	18	18.23	0.609
GO:0043062	extracellular structure organization	251	42	21.58	0.60903
GO:0031000	response to caffeine	32	3	2.75	0.60926
GO:0016048	detection of temperature stimulus	19	0	1.63	0.60933
GO:1903078	positive regulation of protein localizat...	53	7	4.56	0.60938
GO:1905809	negative regulation of synapse organizat...	64	7	5.5	0.60976
GO:0010092	specification of animal organ identity	24	0	2.06	0.61018
GO:0071478	cellular response to radiation	164	10	14.1	0.6102
GO:0055008	cardiac muscle tissue morphogenesis	34	2	2.92	0.61039
GO:0065002	intracellular protein transmembrane tran...	61	3	5.25	0.61052
GO:1902850	microtubule cytoskeleton organization in...	231	19	19.86	0.6109
GO:0070592	cell wall polysaccharide biosynthetic pr...	10	0	0.86	0.61097
GO:0071897	DNA biosynthetic process	197	14	16.94	0.6111
GO:0000920	septum digestion after cytokinesis	15	0	1.29	0.61118
GO:0090162	establishment of epithelial cell polarit...	55	8	4.73	0.61121
GO:0000302	response to reactive oxygen species	205	31	17.63	0.61139
GO:1903356	positive regulation of distal tip cell m...	10	0	0.86	0.61158
GO:0090174	organelle membrane fusion	124	6	10.66	0.61165
GO:0035872	nucleotide-binding domain, leucine rich ...	28	2	2.41	0.61169
GO:0018991	egg-laying behavior	118	14	10.15	0.6118
GO:0051701	biological process involved in interacti...	111	13	9.54	0.61181
GO:0070098	chemokine-mediated signaling pathway	15	1	1.29	0.61202
GO:0050678	regulation of epithelial cell proliferat...	191	14	16.42	0.6123
GO:0090130	tissue migration	300	38	25.8	0.61252
GO:1904353	regulation of telomere capping	27	1	2.32	0.61268
GO:0007365	periodic partitioning	41	4	3.53	0.61305
GO:0071599	otic vesicle development	18	0	1.55	0.61329
GO:0048278	vesicle docking	49	2	4.21	0.61329
GO:1903392	negative regulation of adherens junction...	13	3	1.12	0.61361
GO:0032988	protein-RNA complex disassembly	13	0	1.12	0.61382
GO:0014016	neuroblast differentiation	25	2	2.15	0.61391
GO:1902476	chloride transmembrane transport	24	3	2.06	0.6141
GO:0048870	cell motility	942	102	81	0.61447
GO:0030723	ovarian fusome organization	15	3	1.29	0.61479
GO:0043392	negative regulation of DNA binding	35	4	3.01	0.61497
GO:0051904	pigment granule transport	24	1	2.06	0.61504
GO:0031281	positive regulation of cyclase activity	21	2	1.81	0.61507
GO:0006891	intra-Golgi vesicle-mediated transport	37	3	3.18	0.61517
GO:0046907	intracellular transport	1438	117	123.65	0.61537
GO:0009611	response to wounding	450	59	38.7	0.6158
GO:0007591	molting cycle, chitin-based cuticle	57	7	4.9	0.61587
GO:0042753	positive regulation of circadian rhythm	22	2	1.89	0.61588
GO:0032874	positive regulation of stress-activated ...	114	15	9.8	0.61688
GO:0045056	transcytosis	19	2	1.63	0.61702
GO:0007566	embryo implantation	34	7	2.92	0.61715
GO:1902075	cellular response to salt	14	1	1.2	0.61719
GO:1902652	secondary alcohol metabolic process	96	17	8.25	0.61732
GO:0070207	protein homotrimerization	29	3	2.49	0.61738
GO:0060415	muscle tissue morphogenesis	41	3	3.53	0.6175
GO:0001553	luteinization	10	1	0.86	0.61788
GO:0043249	erythrocyte maturation	10	0	0.86	0.61824
GO:0042476	odontogenesis	68	8	5.85	0.61837
GO:0043542	endothelial cell migration	116	15	9.97	0.61846
GO:0034293	sexual sporulation	26	0	2.24	0.61856
GO:0032412	regulation of monoatomic ion transmembra...	117	15	10.06	0.61857
GO:0031098	stress-activated protein kinase signalin...	249	27	21.41	0.61861
GO:0015718	monocarboxylic acid transport	77	11	6.62	0.6188
GO:1902236	negative regulation of endoplasmic retic...	15	4	1.29	0.6189
GO:1900150	regulation of defense response to fungus	15	2	1.29	0.61924
GO:0042045	epithelial fluid transport	18	3	1.55	0.61929
GO:0140719	constitutive heterochromatin formation	25	3	2.15	0.6194
GO:0001700	embryonic development via the syncytial ...	173	21	14.88	0.61947
GO:0001890	placenta development	88	10	7.57	0.61998
GO:0009164	nucleoside catabolic process	24	3	2.06	0.62027
GO:0010833	telomere maintenance via telomere length...	76	8	6.54	0.62086
GO:0048671	negative regulation of collateral sprout...	13	0	1.12	0.6211
GO:0060538	skeletal muscle organ development	166	24	14.27	0.62126
GO:0042129	regulation of T cell proliferation	57	5	4.9	0.62149
GO:0007187	G protein-coupled receptor signaling pat...	70	12	6.02	0.62173
GO:0034124	regulation of MyD88-dependent toll-like ...	10	0	0.86	0.62187
GO:0043243	positive regulation of protein-containin...	45	6	3.87	0.62255
GO:0045070	positive regulation of viral genome repl...	28	4	2.41	0.62355
GO:0022612	gland morphogenesis	158	18	13.59	0.62358
GO:0007525	somatic muscle development	68	10	5.85	0.6236
GO:0050804	modulation of chemical synaptic transmis...	288	30	24.76	0.62395
GO:0043434	response to peptide hormone	338	40	29.06	0.62415
GO:0002673	regulation of acute inflammatory respons...	31	7	2.67	0.62438
GO:0051657	maintenance of organelle location	26	1	2.24	0.62443
GO:0071806	protein transmembrane transport	65	3	5.59	0.62489
GO:0000097	sulfur amino acid biosynthetic process	24	4	2.06	0.62492
GO:0072347	response to anesthetic	96	8	8.25	0.62526
GO:0061053	somite development	83	6	7.14	0.62535
GO:0034204	lipid translocation	14	2	1.2	0.62561
GO:0030447	filamentous growth	59	5	5.07	0.62578
GO:0016333	morphogenesis of follicular epithelium	66	5	5.68	0.62634
GO:0003300	cardiac muscle hypertrophy	71	11	6.11	0.6269
GO:0000377	RNA splicing, via transesterification re...	329	20	28.29	0.62696
GO:0045823	positive regulation of heart contraction	20	3	1.72	0.62702
GO:0120033	negative regulation of plasma membrane b...	27	1	2.32	0.62718
GO:0043407	negative regulation of MAP kinase activi...	64	6	5.5	0.62723
GO:0071871	response to epinephrine	11	0	0.95	0.62727
GO:0050854	regulation of antigen receptor-mediated ...	30	3	2.58	0.62734
GO:0045472	response to ether	16	2	1.38	0.62754
GO:0055017	cardiac muscle tissue growth	60	5	5.16	0.62755
GO:0070371	ERK1 and ERK2 cascade	148	19	12.73	0.6281
GO:0045292	mRNA cis splicing, via spliceosome	42	3	3.61	0.62815
GO:0007296	vitellogenesis	12	1	1.03	0.6285
GO:0071805	potassium ion transmembrane transport	75	10	6.45	0.62852
GO:0000226	microtubule cytoskeleton organization	621	49	53.4	0.62855
GO:0001522	pseudouridine synthesis	16	0	1.38	0.62864
GO:0070168	negative regulation of biomineral tissue...	17	3	1.46	0.62891
GO:0007595	lactation	39	4	3.35	0.62898
GO:0060996	dendritic spine development	82	9	7.05	0.62901
GO:0009311	oligosaccharide metabolic process	29	7	2.49	0.62914
GO:0000731	DNA synthesis involved in DNA repair	58	3	4.99	0.62926
GO:0050808	synapse organization	419	41	36.03	0.62962
GO:0034367	protein-containing complex remodeling	20	4	1.72	0.62963
GO:0010824	regulation of centrosome duplication	43	0	3.7	0.62967
GO:0048542	lymph gland development	46	5	3.96	0.62969
GO:0034349	glial cell apoptotic process	22	1	1.89	0.62979
GO:2001014	regulation of skeletal muscle cell diffe...	13	3	1.12	0.62981
GO:0045730	respiratory burst	24	3	2.06	0.62993
GO:0042441	eye pigment metabolic process	29	4	2.49	0.62995
GO:0035372	protein localization to microtubule	12	2	1.03	0.63015
GO:0051126	negative regulation of actin nucleation	12	2	1.03	0.63048
GO:0006301	postreplication repair	52	3	4.47	0.63048
GO:0010766	negative regulation of sodium ion transp...	16	2	1.38	0.63056
GO:0036065	fucosylation	16	0	1.38	0.63124
GO:1904705	regulation of vascular associated smooth...	23	3	1.98	0.63152
GO:0006390	mitochondrial transcription	10	0	0.86	0.63155
GO:0045576	mast cell activation	30	3	2.58	0.6317
GO:0018022	peptidyl-lysine methylation	77	7	6.62	0.63175
GO:0045938	positive regulation of circadian sleep/w...	14	2	1.2	0.63223
GO:0045619	regulation of lymphocyte differentiation	85	15	7.31	0.63256
GO:0061245	establishment or maintenance of bipolar ...	108	14	9.29	0.6326
GO:0009994	oocyte differentiation	234	19	20.12	0.6329
GO:0048488	synaptic vesicle endocytosis	69	2	5.93	0.63324
GO:0006370	7-methylguanosine mRNA capping	30	1	2.58	0.63335
GO:0043935	sexual sporulation resulting in formatio...	25	0	2.15	0.63369
GO:0048713	regulation of oligodendrocyte differenti...	25	3	2.15	0.63371
GO:0007634	optokinetic behavior	14	3	1.2	0.63417
GO:0010667	negative regulation of cardiac muscle ce...	18	1	1.55	0.63424
GO:0032891	negative regulation of organic acid tran...	23	5	1.98	0.63427
GO:0019364	pyridine nucleotide catabolic process	59	7	5.07	0.63429
GO:0048135	female germ-line cyst formation	21	0	1.81	0.63454
GO:1903859	regulation of dendrite extension	26	1	2.24	0.63485
GO:0090312	positive regulation of protein deacetyla...	14	1	1.2	0.63489
GO:0071108	protein K48-linked deubiquitination	34	3	2.92	0.6349
GO:0006906	vesicle fusion	118	6	10.15	0.63505
GO:0002252	immune effector process	624	93	53.66	0.63506
GO:1904894	positive regulation of receptor signalin...	35	8	3.01	0.63531
GO:0002832	negative regulation of response to bioti...	85	18	7.31	0.63548
GO:0001541	ovarian follicle development	48	1	4.13	0.63569
GO:0002697	regulation of immune effector process	223	31	19.18	0.63571
GO:0010640	regulation of platelet-derived growth fa...	17	2	1.46	0.63576
GO:0007260	tyrosine phosphorylation of STAT protein	24	7	2.06	0.63579
GO:0035136	forelimb morphogenesis	14	2	1.2	0.63585
GO:0010648	negative regulation of cell communicatio...	939	79	80.74	0.63593
GO:0032835	glomerulus development	40	6	3.44	0.63594
GO:1900015	regulation of cytokine production involv...	13	1	1.12	0.63638
GO:0000380	alternative mRNA splicing, via spliceoso...	78	5	6.71	0.6364
GO:0055081	monoatomic anion homeostasis	49	5	4.21	0.63662
GO:0045859	regulation of protein kinase activity	486	42	41.79	0.63667
GO:0032776	DNA methylation on cytosine	13	1	1.12	0.63676
GO:0072525	pyridine-containing compound biosyntheti...	56	11	4.82	0.63721
GO:0032400	melanosome localization	25	1	2.15	0.63731
GO:0048437	floral organ development	10	0	0.86	0.6376
GO:0002805	regulation of antimicrobial peptide bios...	24	2	2.06	0.63762
GO:0097345	mitochondrial outer membrane permeabiliz...	23	2	1.98	0.63785
GO:0000460	maturation of 5.8S rRNA	74	2	6.36	0.63829
GO:0035303	regulation of dephosphorylation	142	9	12.21	0.63861
GO:0002223	stimulatory C-type lectin receptor signa...	26	2	2.24	0.63861
GO:0036258	multivesicular body assembly	27	1	2.32	0.63871
GO:1902036	regulation of hematopoietic stem cell di...	29	3	2.49	0.63872
GO:0050729	positive regulation of inflammatory resp...	42	5	3.61	0.63901
GO:0048678	response to axon injury	116	17	9.97	0.63994
GO:0010977	negative regulation of neuron projection...	153	23	13.16	0.63997
GO:0035306	positive regulation of dephosphorylation	47	1	4.04	0.64002
GO:1901970	positive regulation of mitotic sister ch...	43	6	3.7	0.64104
GO:0008348	negative regulation of antimicrobial hum...	11	3	0.95	0.64105
GO:0023061	signal release	368	36	31.64	0.64129
GO:0071731	response to nitric oxide	19	1	1.63	0.64173
GO:0010182	sugar mediated signaling pathway	16	2	1.38	0.64192
GO:1903391	regulation of adherens junction organiza...	53	10	4.56	0.64199
GO:0048515	spermatid differentiation	214	20	18.4	0.64205
GO:0009303	rRNA transcription	46	2	3.96	0.64229
GO:0070935	3'-UTR-mediated mRNA stabilization	19	2	1.63	0.64275
GO:1901046	positive regulation of egg-laying behavi...	20	3	1.72	0.64334
GO:0044090	positive regulation of vacuole organizat...	20	0	1.72	0.64348
GO:0032352	positive regulation of hormone metabolic...	20	1	1.72	0.6441
GO:0002823	negative regulation of adaptive immune r...	17	4	1.46	0.64411
GO:0007343	egg activation	20	2	1.72	0.64433
GO:0099532	synaptic vesicle endosomal processing	14	0	1.2	0.64449
GO:0034505	tooth mineralization	11	1	0.95	0.64479
GO:0090100	positive regulation of transmembrane rec...	80	6	6.88	0.6449
GO:0010002	cardioblast differentiation	22	2	1.89	0.64491
GO:1903036	positive regulation of response to wound...	82	16	7.05	0.64491
GO:0006515	protein quality control for misfolded or...	38	3	3.27	0.64504
GO:0051642	centrosome localization	69	7	5.93	0.64559
GO:0009064	glutamine family amino acid metabolic pr...	46	7	3.96	0.64564
GO:0051099	positive regulation of binding	148	16	12.73	0.64591
GO:0042407	cristae formation	25	3	2.15	0.64616
GO:0006627	protein processing involved in protein t...	10	2	0.86	0.64617
GO:0035075	response to ecdysone	31	1	2.67	0.64618
GO:0048523	negative regulation of cellular process	2774	231	238.53	0.64635
GO:0051094	positive regulation of developmental pro...	916	93	78.77	0.64708
GO:2001234	negative regulation of apoptotic signali...	164	17	14.1	0.64737
GO:0007031	peroxisome organization	64	9	5.5	0.6476
GO:0048709	oligodendrocyte differentiation	68	4	5.85	0.64764
GO:0007530	sex determination	57	0	4.9	0.64769
GO:0042461	photoreceptor cell development	157	12	13.5	0.64774
GO:0072522	purine-containing compound biosynthetic ...	214	24	18.4	0.648
GO:0048139	female germ-line cyst encapsulation	17	1	1.46	0.64805
GO:0021537	telencephalon development	181	14	15.56	0.64808
GO:0051294	establishment of spindle orientation	82	6	7.05	0.64814
GO:0051823	regulation of synapse structural plastic...	13	2	1.12	0.64819
GO:0050777	negative regulation of immune response	87	24	7.48	0.64832
GO:0010469	regulation of signaling receptor activit...	117	14	10.06	0.6488
GO:0009048	dosage compensation by inactivation of X...	15	1	1.29	0.64886
GO:0018209	peptidyl-serine modification	209	10	17.97	0.6489
GO:0007549	sex-chromosome dosage compensation	33	1	2.84	0.64917
GO:0016318	ommatidial rotation	37	2	3.18	0.64928
GO:0007422	peripheral nervous system development	123	14	10.58	0.64949
GO:0071277	cellular response to calcium ion	46	6	3.96	0.64965
GO:0061064	negative regulation of nematode larval d...	30	2	2.58	0.64966
GO:0019433	triglyceride catabolic process	21	1	1.81	0.64971
GO:0045744	negative regulation of G protein-coupled...	35	3	3.01	0.64998
GO:1902669	positive regulation of axon guidance	36	3	3.1	0.65002
GO:0001956	positive regulation of neurotransmitter ...	37	3	3.18	0.65013
GO:0010039	response to iron ion	38	5	3.27	0.65024
GO:0071218	cellular response to misfolded protein	33	2	2.84	0.65048
GO:0044062	regulation of excretion	27	3	2.32	0.65059
GO:0070972	protein localization to endoplasmic reti...	102	7	8.77	0.65063
GO:0140962	multicellular organismal-level chemical ...	44	6	3.78	0.65085
GO:0060269	centripetally migrating follicle cell mi...	14	1	1.2	0.65122
GO:1905207	regulation of cardiocyte differentiation	47	5	4.04	0.65273
GO:0045662	negative regulation of myoblast differen...	12	1	1.03	0.65275
GO:0046888	negative regulation of hormone secretion	53	5	4.56	0.65276
GO:0007367	segment polarity determination	40	4	3.44	0.65298
GO:0032965	regulation of collagen biosynthetic proc...	13	4	1.12	0.6531
GO:0048147	negative regulation of fibroblast prolif...	17	1	1.46	0.65332
GO:0007135	meiosis II	26	2	2.24	0.65352
GO:0014910	regulation of smooth muscle cell migrati...	51	7	4.39	0.65388
GO:0034145	positive regulation of toll-like recepto...	12	2	1.03	0.65396
GO:0002315	marginal zone B cell differentiation	10	1	0.86	0.654
GO:0046031	ADP metabolic process	65	9	5.59	0.65411
GO:0030042	actin filament depolymerization	37	6	3.18	0.65412
GO:0006807	nitrogen compound metabolic process	4751	421	408.54	0.65428
GO:0000725	recombinational repair	139	4	11.95	0.65435
GO:0043085	positive regulation of catalytic activit...	854	72	73.43	0.65438
GO:1903998	regulation of eating behavior	37	5	3.18	0.6545
GO:0010453	regulation of cell fate commitment	67	5	5.76	0.65479
GO:0071867	response to monoamine	61	9	5.25	0.65482
GO:1903902	positive regulation of viral life cycle	47	8	4.04	0.65493
GO:0099558	maintenance of synapse structure	18	2	1.55	0.65522
GO:0042743	hydrogen peroxide metabolic process	32	7	2.75	0.65535
GO:0045933	positive regulation of muscle contractio...	28	7	2.41	0.65542
GO:0002042	cell migration involved in sprouting ang...	35	3	3.01	0.65582
GO:0000956	nuclear-transcribed mRNA catabolic proce...	181	11	15.56	0.65595
GO:0051090	regulation of DNA-binding transcription ...	238	27	20.47	0.65623
GO:0002761	regulation of myeloid leukocyte differen...	73	10	6.28	0.65626
GO:0035265	organ growth	188	15	16.17	0.65649
GO:0071870	cellular response to catecholamine stimu...	55	8	4.73	0.65657
GO:2000650	negative regulation of sodium ion transm...	14	2	1.2	0.65671
GO:0006497	protein lipidation	80	8	6.88	0.65691
GO:1904396	regulation of neuromuscular junction dev...	152	16	13.07	0.657
GO:0030713	follicle cell of egg chamber stalk forma...	15	0	1.29	0.65707
GO:1904886	beta-catenin destruction complex disasse...	10	2	0.86	0.65725
GO:0045667	regulation of osteoblast differentiation	64	6	5.5	0.65744
GO:0031293	membrane protein intracellular domain pr...	15	3	1.29	0.65791
GO:1902742	apoptotic process involved in developmen...	55	5	4.73	0.65807
GO:0002698	negative regulation of immune effector p...	67	12	5.76	0.65835
GO:0045836	positive regulation of meiotic nuclear d...	20	4	1.72	0.6586
GO:0043280	positive regulation of cysteine-type end...	86	9	7.4	0.65866
GO:0016358	dendrite development	314	27	27	0.65938
GO:0001836	release of cytochrome c from mitochondri...	42	3	3.61	0.6594
GO:0006284	base-excision repair	46	4	3.96	0.65956
GO:0044773	mitotic DNA damage checkpoint signaling	89	4	7.65	0.65988
GO:0106036	assembly of apicomedial cortex actomyosi...	11	2	0.95	0.66023
GO:1900221	regulation of amyloid-beta clearance	11	2	0.95	0.66023
GO:0030866	cortical actin cytoskeleton organization	110	13	9.46	0.66024
GO:0001838	embryonic epithelial tube formation	110	9	9.46	0.66025
GO:1903729	regulation of plasma membrane organizati...	13	1	1.12	0.66055
GO:1901339	regulation of store-operated calcium cha...	10	0	0.86	0.66086
GO:0045687	positive regulation of glial cell differ...	25	3	2.15	0.66102
GO:0006820	monoatomic anion transport	268	33	23.05	0.66104
GO:0046323	glucose import	64	4	5.5	0.66179
GO:1904376	negative regulation of protein localizat...	21	3	1.81	0.66237
GO:0048308	organelle inheritance	34	0	2.92	0.66266
GO:1901628	positive regulation of postsynaptic memb...	14	2	1.2	0.66271
GO:0032429	regulation of phospholipase A2 activity	14	3	1.2	0.66271
GO:0009953	dorsal/ventral pattern formation	190	13	16.34	0.66273
GO:0007346	regulation of mitotic cell cycle	634	46	54.52	0.66298
GO:1905905	nematode pharyngeal gland morphogenesis	12	2	1.03	0.66318
GO:1902306	negative regulation of sodium ion transm...	15	2	1.29	0.66366
GO:0015980	energy derivation by oxidation of organi...	277	40	23.82	0.66378
GO:0072655	establishment of protein localization to...	87	6	7.48	0.66382
GO:0003184	pulmonary valve morphogenesis	12	0	1.03	0.66405
GO:0060278	regulation of ovulation	15	3	1.29	0.66418
GO:0045187	regulation of circadian sleep/wake cycle...	30	3	2.58	0.66421
GO:2000114	regulation of establishment of cell pola...	28	3	2.41	0.66463
GO:0046958	nonassociative learning	25	3	2.15	0.66496
GO:0033875	ribonucleoside bisphosphate metabolic pr...	91	15	7.83	0.66526
GO:0034032	purine nucleoside bisphosphate metabolic...	91	15	7.83	0.66526
GO:0002566	somatic diversification of immune recept...	10	0	0.86	0.6653
GO:0009410	response to xenobiotic stimulus	266	35	22.87	0.66535
GO:0046331	lateral inhibition	26	2	2.24	0.66545
GO:0008203	cholesterol metabolic process	81	15	6.97	0.66576
GO:0033554	cellular response to stress	1625	140	139.73	0.66587
GO:0008654	phospholipid biosynthetic process	226	18	19.43	0.66588
GO:0051338	regulation of transferase activity	606	48	52.11	0.66611
GO:0008063	Toll signaling pathway	24	1	2.06	0.66624
GO:0005979	regulation of glycogen biosynthetic proc...	18	2	1.55	0.66757
GO:0008610	lipid biosynthetic process	476	59	40.93	0.66782
GO:0060965	negative regulation of miRNA-mediated ge...	11	1	0.95	0.66813
GO:0045880	positive regulation of smoothened signal...	46	5	3.96	0.6682
GO:0007405	neuroblast proliferation	128	10	11.01	0.66835
GO:0060255	regulation of macromolecule metabolic pr...	2966	233	255.04	0.66851
GO:0051130	positive regulation of cellular componen...	1022	94	87.88	0.66859
GO:0034502	protein localization to chromosome	106	9	9.11	0.66864
GO:0006486	protein glycosylation	135	6	11.61	0.66894
GO:0090161	Golgi ribbon formation	11	1	0.95	0.6691
GO:0000056	ribosomal small subunit export from nucl...	10	2	0.86	0.66925
GO:2000397	positive regulation of ubiquitin-depende...	10	1	0.86	0.66937
GO:0000394	RNA splicing, via endonucleolytic cleava...	16	0	1.38	0.66938
GO:0042269	regulation of natural killer cell mediat...	11	2	0.95	0.66944
GO:0034105	positive regulation of tissue remodeling	21	4	1.81	0.66956
GO:0035309	wing and notum subfield formation	12	1	1.03	0.67051
GO:0060396	growth hormone receptor signaling pathwa...	10	3	0.86	0.67081
GO:0017157	regulation of exocytosis	119	10	10.23	0.671
GO:0030850	prostate gland development	26	0	2.24	0.6713
GO:0070201	regulation of establishment of protein l...	493	56	42.39	0.67137
GO:0036335	intestinal stem cell homeostasis	30	3	2.58	0.67171
GO:1902750	negative regulation of cell cycle G2/M p...	68	3	5.85	0.67178
GO:0022404	molting cycle process	100	12	8.6	0.67194
GO:0002467	germinal center formation	10	2	0.86	0.67213
GO:0000019	regulation of mitotic recombination	13	1	1.12	0.67218
GO:0018126	protein hydroxylation	16	3	1.38	0.67219
GO:0030029	actin filament-based process	588	67	50.56	0.67242
GO:0012501	programmed cell death	1183	124	101.73	0.67244
GO:0072666	establishment of protein localization to...	73	8	6.28	0.67253
GO:0141137	positive regulation of gene expression, ...	64	2	5.5	0.67267
GO:0007154	cell communication	2794	252	240.25	0.67278
GO:0050881	musculoskeletal movement	34	9	2.92	0.67338
GO:0098815	modulation of excitatory postsynaptic po...	25	4	2.15	0.6735
GO:0043653	mitochondrial fragmentation involved in ...	13	1	1.12	0.67374
GO:0010771	negative regulation of cell morphogenesi...	85	10	7.31	0.6739
GO:0045649	regulation of macrophage differentiation	10	2	0.86	0.67428
GO:0035825	homologous recombination	79	2	6.79	0.6743
GO:0009161	ribonucleoside monophosphate metabolic p...	207	27	17.8	0.67449
GO:0070585	protein localization to mitochondrion	91	6	7.83	0.67466
GO:0062013	positive regulation of small molecule me...	114	11	9.8	0.67472
GO:0000055	ribosomal large subunit export from nucl...	10	0	0.86	0.67488
GO:0022600	digestive system process	96	15	8.25	0.67488
GO:0098693	regulation of synaptic vesicle cycle	53	2	4.56	0.675
GO:1904645	response to amyloid-beta	27	5	2.32	0.67511
GO:0009653	anatomical structure morphogenesis	1993	193	171.38	0.67513
GO:0042981	regulation of apoptotic process	955	98	82.12	0.67526
GO:0035542	regulation of SNARE complex assembly	11	0	0.95	0.67526
GO:0002902	regulation of B cell apoptotic process	15	1	1.29	0.67546
GO:0097746	blood vessel diameter maintenance	84	9	7.22	0.67572
GO:0006914	autophagy	430	35	36.98	0.67593
GO:0045214	sarcomere organization	69	13	5.93	0.67601
GO:0051051	negative regulation of transport	347	44	29.84	0.67617
GO:1902692	regulation of neuroblast proliferation	53	4	4.56	0.67635
GO:0030325	adrenal gland development	18	1	1.55	0.67641
GO:0051444	negative regulation of ubiquitin-protein...	13	2	1.12	0.67642
GO:0006643	membrane lipid metabolic process	130	19	11.18	0.67645
GO:0097501	stress response to metal ion	25	3	2.15	0.67668
GO:0007602	phototransduction	59	8	5.07	0.67675
GO:0006721	terpenoid metabolic process	52	14	4.47	0.677
GO:0071711	basement membrane organization	51	7	4.39	0.67711
GO:2001056	positive regulation of cysteine-type end...	91	10	7.83	0.67739
GO:0090325	regulation of locomotion involved in loc...	24	1	2.06	0.6774
GO:0051304	chromosome separation	152	14	13.07	0.67741
GO:0048737	imaginal disc-derived appendage developm...	273	19	23.48	0.67771
GO:0021766	hippocampus development	50	2	4.3	0.67808
GO:0015693	magnesium ion transport	10	1	0.86	0.67918
GO:0061138	morphogenesis of a branching epithelium	168	17	14.45	0.67922
GO:0042531	positive regulation of tyrosine phosphor...	13	4	1.12	0.6793
GO:0043144	sno(s)RNA processing	30	1	2.58	0.67949
GO:0045005	DNA-templated DNA replication maintenanc...	60	1	5.16	0.67952
GO:0016064	immunoglobulin mediated immune response	54	5	4.64	0.67986
GO:0051983	regulation of chromosome segregation	176	17	15.13	0.67986
GO:0170039	proteinogenic amino acid metabolic proce...	127	25	10.92	0.6803
GO:0098840	protein transport along microtubule	11	0	0.95	0.68063
GO:0034121	regulation of toll-like receptor signali...	48	8	4.13	0.68071
GO:0045727	positive regulation of translation	113	12	9.72	0.68089
GO:0044182	filamentous growth of a population of un...	47	5	4.04	0.68103
GO:0046325	negative regulation of glucose import	14	1	1.2	0.68132
GO:0042331	phototaxis	25	1	2.15	0.68153
GO:0046835	carbohydrate phosphorylation	19	0	1.63	0.68175
GO:0042249	establishment of planar polarity of embr...	23	3	1.98	0.68196
GO:1903423	positive regulation of synaptic vesicle ...	18	1	1.55	0.68206
GO:0048592	eye morphogenesis	357	28	30.7	0.6821
GO:0009206	purine ribonucleoside triphosphate biosy...	105	10	9.03	0.68219
GO:0045807	positive regulation of endocytosis	167	22	14.36	0.68226
GO:0045665	negative regulation of neuron differenti...	208	26	17.89	0.68251
GO:0036170	filamentous growth of a population of un...	20	2	1.72	0.68266
GO:0043401	steroid hormone mediated signaling pathw...	120	11	10.32	0.68272
GO:0006810	transport	2580	261	221.85	0.68309
GO:0015936	coenzyme A metabolic process	15	0	1.29	0.68347
GO:0007063	regulation of sister chromatid cohesion	30	2	2.58	0.68358
GO:2000117	negative regulation of cysteine-type end...	69	11	5.93	0.68367
GO:0043030	regulation of macrophage activation	23	2	1.98	0.68395
GO:0035002	liquid clearance, open tracheal system	13	3	1.12	0.68437
GO:0036267	invasive filamentous growth	14	2	1.2	0.68453
GO:0048800	antennal morphogenesis	14	1	1.2	0.68464
GO:0006743	ubiquinone metabolic process	20	2	1.72	0.68476
GO:0006893	Golgi to plasma membrane transport	61	6	5.25	0.68503
GO:2000232	regulation of rRNA processing	16	2	1.38	0.68529
GO:0003281	ventricular septum development	45	3	3.87	0.68585
GO:0007527	adult somatic muscle development	10	4	0.86	0.68585
GO:0097402	neuroblast migration	12	1	1.03	0.68588
GO:0001569	branching involved in blood vessel morph...	34	4	2.92	0.68612
GO:0048025	negative regulation of mRNA splicing, vi...	22	1	1.89	0.68617
GO:0032411	positive regulation of transporter activ...	64	8	5.5	0.68656
GO:1904018	positive regulation of vasculature devel...	100	15	8.6	0.68682
GO:1903393	positive regulation of adherens junction...	22	3	1.89	0.68698
GO:0035437	maintenance of protein localization in e...	13	1	1.12	0.68701
GO:0042775	mitochondrial ATP synthesis coupled elec...	71	8	6.11	0.68701
GO:0098801	regulation of renal system process	21	4	1.81	0.68706
GO:0046596	regulation of viral entry into host cell	14	2	1.2	0.68715
GO:0040038	polar body extrusion after meiotic divis...	17	1	1.46	0.68731
GO:1903911	positive regulation of receptor clusteri...	14	2	1.2	0.68741
GO:0019048	modulation by virus of host process	35	3	3.01	0.68757
GO:0010817	regulation of hormone levels	318	46	27.34	0.68761
GO:0007110	meiosis I cytokinesis	19	4	1.63	0.68767
GO:0000303	response to superoxide	28	1	2.41	0.68869
GO:0043153	entrainment of circadian clock by photop...	12	1	1.03	0.6887
GO:1901419	regulation of response to alcohol	16	2	1.38	0.68877
GO:0010508	positive regulation of autophagy	122	9	10.49	0.68884
GO:0000963	mitochondrial RNA processing	13	0	1.12	0.6889
GO:0008156	negative regulation of DNA replication	58	4	4.99	0.68897
GO:0042149	cellular response to glucose starvation	48	4	4.13	0.68897
GO:0060135	maternal process involved in female preg...	36	6	3.1	0.68951
GO:0099623	regulation of cardiac muscle cell membra...	17	3	1.46	0.68977
GO:0034220	monoatomic ion transmembrane transport	482	65	41.45	0.68981
GO:1904666	regulation of ubiquitin protein ligase a...	18	1	1.55	0.68996
GO:0018345	protein palmitoylation	26	6	2.24	0.6908
GO:0051180	vitamin transport	29	4	2.49	0.6909
GO:0061842	microtubule organizing center localizati...	70	7	6.02	0.6915
GO:0006882	intracellular zinc ion homeostasis	12	0	1.03	0.69152
GO:0050909	sensory perception of taste	24	6	2.06	0.69161
GO:0033048	negative regulation of mitotic sister ch...	57	4	4.9	0.69165
GO:0015886	heme transport	14	1	1.2	0.69178
GO:0048935	peripheral nervous system neuron develop...	16	1	1.38	0.69179
GO:0006468	protein phosphorylation	987	80	84.87	0.69186
GO:0048172	regulation of short-term neuronal synapt...	18	1	1.55	0.69212
GO:0007021	tubulin complex assembly	14	1	1.2	0.69238
GO:0031664	regulation of lipopolysaccharide-mediate...	13	1	1.12	0.69266
GO:0042538	hyperosmotic salinity response	23	3	1.98	0.69282
GO:0045168	cell-cell signaling involved in cell fat...	29	3	2.49	0.69337
GO:0071901	negative regulation of protein serine/th...	109	9	9.37	0.69339
GO:0051496	positive regulation of stress fiber asse...	27	2	2.32	0.69341
GO:0015868	purine ribonucleotide transport	21	2	1.81	0.69344
GO:0010827	regulation of glucose transmembrane tran...	64	4	5.5	0.69354
GO:0018195	peptidyl-arginine modification	16	1	1.38	0.69356
GO:0071675	regulation of mononuclear cell migration	39	12	3.35	0.69373
GO:0048069	eye pigmentation	47	7	4.04	0.69387
GO:0050798	activated T cell proliferation	18	4	1.55	0.69393
GO:0019725	cellular homeostasis	585	70	50.3	0.69402
GO:0000723	telomere maintenance	147	15	12.64	0.6941
GO:0006506	GPI anchor biosynthetic process	33	1	2.84	0.69449
GO:0009150	purine ribonucleotide metabolic process	374	46	32.16	0.6946
GO:0032940	secretion by cell	864	125	74.29	0.69476
GO:0001701	in utero embryonic development	298	23	25.62	0.69504
GO:0032303	regulation of icosanoid secretion	15	2	1.29	0.69505
GO:0071474	cellular hyperosmotic response	19	3	1.63	0.6951
GO:0046463	acylglycerol biosynthetic process	33	5	2.84	0.69511
GO:0046847	filopodium assembly	103	9	8.86	0.69518
GO:0009100	glycoprotein metabolic process	229	16	19.69	0.69536
GO:0033563	dorsal/ventral axon guidance	29	1	2.49	0.6954
GO:0032695	negative regulation of interleukin-12 pr...	11	3	0.95	0.69568
GO:0097194	execution phase of apoptosis	69	8	5.93	0.69595
GO:0046473	phosphatidic acid metabolic process	25	4	2.15	0.69596
GO:0090288	negative regulation of cellular response...	105	11	9.03	0.69633
GO:0097530	granulocyte migration	41	6	3.53	0.69673
GO:0030282	bone mineralization	58	5	4.99	0.69677
GO:0098586	cellular response to virus	24	3	2.06	0.69685
GO:0048240	sperm capacitation	14	1	1.2	0.69728
GO:0009584	detection of visible light	65	7	5.59	0.69733
GO:0043496	regulation of protein homodimerization a...	21	1	1.81	0.69735
GO:0010829	negative regulation of glucose transmemb...	16	1	1.38	0.69765
GO:0051952	regulation of amine transport	68	7	5.85	0.69776
GO:0022011	myelination in peripheral nervous system	22	1	1.89	0.69778
GO:0006644	phospholipid metabolic process	309	32	26.57	0.69814
GO:0010470	regulation of gastrulation	51	6	4.39	0.69814
GO:0050885	neuromuscular process controlling balanc...	47	7	4.04	0.6982
GO:0036090	cleavage furrow ingression	10	0	0.86	0.69866
GO:0032870	cellular response to hormone stimulus	519	56	44.63	0.6988
GO:0071679	commissural neuron axon guidance	20	0	1.72	0.69912
GO:0018344	protein geranylgeranylation	17	1	1.46	0.69925
GO:0060263	regulation of respiratory burst	15	3	1.29	0.69942
GO:0009264	deoxyribonucleotide catabolic process	14	1	1.2	0.69948
GO:0071732	cellular response to nitric oxide	13	1	1.12	0.69951
GO:2000373	positive regulation of DNA topoisomerase...	13	1	1.12	0.69956
GO:0043537	negative regulation of blood vessel endo...	18	3	1.55	0.69961
GO:0042273	ribosomal large subunit biogenesis	97	4	8.34	0.69991
GO:0048311	mitochondrion distribution	37	1	3.18	0.69994
GO:0060973	cell migration involved in heart develop...	12	1	1.03	0.70038
GO:0033081	regulation of T cell differentiation in ...	12	1	1.03	0.70038
GO:0042509	regulation of tyrosine phosphorylation o...	23	7	1.98	0.70044
GO:0036508	protein alpha-1,2-demannosylation	19	2	1.63	0.70045
GO:0045672	positive regulation of osteoclast differ...	13	1	1.12	0.7008
GO:0002688	regulation of leukocyte chemotaxis	37	10	3.18	0.70089
GO:1902617	response to fluoride	13	0	1.12	0.70106
GO:0046467	membrane lipid biosynthetic process	91	11	7.83	0.70113
GO:0044319	wound healing, spreading of cells	26	8	2.24	0.70116
GO:0006354	DNA-templated transcription elongation	127	2	10.92	0.70177
GO:0051928	positive regulation of calcium ion trans...	56	12	4.82	0.70209
GO:0048087	positive regulation of developmental pig...	13	0	1.12	0.7021
GO:0014850	response to muscle activity	23	3	1.98	0.70214
GO:0050830	defense response to Gram-positive bacter...	57	8	4.9	0.70254
GO:0009743	response to carbohydrate	227	28	19.52	0.70266
GO:0045787	positive regulation of cell cycle	373	37	32.07	0.70272
GO:0048813	dendrite morphogenesis	238	20	20.47	0.70277
GO:0045746	negative regulation of Notch signaling p...	79	6	6.79	0.70369
GO:1901890	positive regulation of cell junction ass...	103	9	8.86	0.70379
GO:0035262	gonad morphogenesis	51	7	4.39	0.70383
GO:0044539	long-chain fatty acid import into cell	11	3	0.95	0.70396
GO:0042592	homeostatic process	1140	134	98.03	0.70408
GO:0010460	positive regulation of heart rate	13	2	1.12	0.70427
GO:0030858	positive regulation of epithelial cell d...	24	0	2.06	0.70429
GO:0007628	adult walking behavior	30	4	2.58	0.70461
GO:0006271	DNA strand elongation involved in DNA re...	23	2	1.98	0.70467
GO:0060049	regulation of protein glycosylation	15	1	1.29	0.70469
GO:0006293	nucleotide-excision repair, preincision ...	19	1	1.63	0.70476
GO:0015804	neutral amino acid transport	13	2	1.12	0.70489
GO:0010954	positive regulation of protein processin...	21	0	1.81	0.70522
GO:0048708	astrocyte differentiation	52	6	4.47	0.70553
GO:0021522	spinal cord motor neuron differentiation	20	1	1.72	0.70588
GO:0048640	negative regulation of developmental gro...	176	19	15.13	0.70688
GO:0030953	astral microtubule organization	23	4	1.98	0.707
GO:0006470	protein dephosphorylation	207	14	17.8	0.7078
GO:0071025	RNA surveillance	26	1	2.24	0.70796
GO:0051345	positive regulation of hydrolase activit...	460	40	39.56	0.708
GO:0045987	positive regulation of smooth muscle con...	17	3	1.46	0.70808
GO:0045582	positive regulation of T cell differenti...	34	5	2.92	0.70824
GO:0031326	regulation of cellular biosynthetic proc...	2475	194	212.82	0.70828
GO:2000726	negative regulation of cardiac muscle ce...	20	2	1.72	0.70838
GO:1900180	regulation of protein localization to nu...	118	13	10.15	0.70863
GO:2000767	positive regulation of cytoplasmic trans...	12	2	1.03	0.70866
GO:0009133	nucleoside diphosphate biosynthetic proc...	10	1	0.86	0.70891
GO:0032635	interleukin-6 production	59	11	5.07	0.70898
GO:0006482	protein demethylation	19	1	1.63	0.70963
GO:0033313	meiotic cell cycle checkpoint signaling	12	0	1.03	0.71027
GO:0009948	anterior/posterior axis specification	177	15	15.22	0.71027
GO:0098703	calcium ion import across plasma membran...	10	2	0.86	0.7109
GO:0090330	regulation of platelet aggregation	10	1	0.86	0.7109
GO:0003071	renal system process involved in regulat...	10	2	0.86	0.7109
GO:1903579	negative regulation of ATP metabolic pro...	15	2	1.29	0.71101
GO:0034205	amyloid-beta formation	19	3	1.63	0.71112
GO:0034249	negative regulation of amide metabolic p...	121	13	10.4	0.71132
GO:0033344	cholesterol efflux	24	2	2.06	0.71146
GO:0032647	regulation of interferon-alpha productio...	15	5	1.29	0.71157
GO:0046959	habituation	22	2	1.89	0.71208
GO:0001819	positive regulation of cytokine producti...	151	21	12.98	0.71259
GO:0051347	positive regulation of transferase activ...	409	39	35.17	0.71281
GO:0016082	synaptic vesicle priming	20	0	1.72	0.71294
GO:0086002	cardiac muscle cell action potential inv...	21	3	1.81	0.71296
GO:0060788	ectodermal placode formation	17	2	1.46	0.71344
GO:0007593	chitin-based cuticle sclerotization	28	5	2.41	0.71352
GO:0035268	protein mannosylation	15	1	1.29	0.71355
GO:0050732	negative regulation of peptidyl-tyrosine...	35	7	3.01	0.71369
GO:0002028	regulation of sodium ion transport	61	9	5.25	0.71374
GO:0048593	camera-type eye morphogenesis	98	4	8.43	0.71404
GO:0033173	calcineurin-NFAT signaling cascade	29	3	2.49	0.71418
GO:0071364	cellular response to epidermal growth fa...	37	3	3.18	0.71443
GO:0043933	protein-containing complex organization	2058	169	176.97	0.71452
GO:0071415	cellular response to purine-containing c...	11	2	0.95	0.71492
GO:0048843	negative regulation of axon extension in...	13	0	1.12	0.71513
GO:1902668	negative regulation of axon guidance	13	0	1.12	0.71513
GO:0016447	somatic recombination of immunoglobulin ...	35	2	3.01	0.71551
GO:0060911	cardiac cell fate commitment	11	0	0.95	0.71576
GO:0042790	nucleolar large rRNA transcription by RN...	26	2	2.24	0.71582
GO:0046032	ADP catabolic process	56	7	4.82	0.7159
GO:1900101	regulation of endoplasmic reticulum unfo...	32	5	2.75	0.71627
GO:1904393	regulation of skeletal muscle acetylchol...	12	2	1.03	0.71661
GO:1904397	negative regulation of neuromuscular jun...	50	7	4.3	0.71665
GO:0035929	steroid hormone secretion	11	0	0.95	0.71681
GO:0051282	regulation of sequestering of calcium io...	75	15	6.45	0.71712
GO:0009219	pyrimidine deoxyribonucleotide metabolic...	16	1	1.38	0.71749
GO:0019184	nonribosomal peptide biosynthetic proces...	16	3	1.38	0.71765
GO:0034427	nuclear-transcribed mRNA catabolic proce...	12	0	1.03	0.71796
GO:0007611	learning or memory	300	33	25.8	0.71807
GO:0009181	purine ribonucleoside diphosphate catabo...	58	7	4.99	0.71816
GO:0048681	negative regulation of axon regeneration	27	3	2.32	0.71819
GO:0033138	positive regulation of peptidyl-serine p...	61	5	5.25	0.71825
GO:0006048	UDP-N-acetylglucosamine biosynthetic pro...	11	0	0.95	0.71833
GO:0044785	metaphase/anaphase transition of meiotic...	10	2	0.86	0.71839
GO:0034440	lipid oxidation	91	17	7.83	0.71847
GO:0090237	regulation of arachidonic acid secretion	11	1	0.95	0.71877
GO:0032467	positive regulation of cytokinesis	41	4	3.53	0.71883
GO:0003309	type B pancreatic cell differentiation	17	0	1.46	0.71917
GO:0021987	cerebral cortex development	99	10	8.51	0.71939
GO:1901071	glucosamine-containing compound metaboli...	23	2	1.98	0.71943
GO:0070633	transepithelial transport	20	3	1.72	0.71971
GO:0097284	hepatocyte apoptotic process	10	0	0.86	0.71979
GO:0048799	animal organ maturation	15	2	1.29	0.71996
GO:0050878	regulation of body fluid levels	227	36	19.52	0.72006
GO:0003002	regionalization	619	46	53.23	0.72008
GO:1904748	regulation of apoptotic process involved...	31	3	2.67	0.72036
GO:0039535	regulation of RIG-I signaling pathway	14	1	1.2	0.72042
GO:0019953	sexual reproduction	1383	120	118.92	0.7205
GO:1903537	meiotic cell cycle process involved in o...	10	2	0.86	0.72061
GO:0042311	vasodilation	24	1	2.06	0.7212
GO:0043370	regulation of CD4-positive, alpha-beta T...	21	3	1.81	0.72142
GO:1900425	negative regulation of defense response ...	18	3	1.55	0.7215
GO:0043457	regulation of cellular respiration	46	2	3.96	0.72165
GO:0048285	organelle fission	609	50	52.37	0.72185
GO:0010752	regulation of cGMP-mediated signaling	12	2	1.03	0.72222
GO:0009145	purine nucleoside triphosphate biosynthe...	108	11	9.29	0.72252
GO:0031400	negative regulation of protein modificat...	456	34	39.21	0.72257
GO:0006163	purine nucleotide metabolic process	437	59	37.58	0.72264
GO:0032535	regulation of cellular component size	401	37	34.48	0.72344
GO:0022416	chaeta development	69	11	5.93	0.72348
GO:0009812	flavonoid metabolic process	10	1	0.86	0.72352
GO:0050790	regulation of catalytic activity	1287	112	110.67	0.7236
GO:2000269	regulation of fibroblast apoptotic proce...	15	1	1.29	0.72364
GO:0045433	male courtship behavior, veined wing gen...	11	2	0.95	0.72382
GO:0046386	deoxyribose phosphate catabolic process	13	1	1.12	0.72398
GO:0021513	spinal cord dorsal/ventral patterning	17	1	1.46	0.724
GO:1901076	positive regulation of engulfment of apo...	15	1	1.29	0.72407
GO:0051788	response to misfolded protein	38	3	3.27	0.72426
GO:0044417	translocation of molecules into host	10	1	0.86	0.72433
GO:0045055	regulated exocytosis	432	74	37.15	0.72489
GO:0048660	regulation of smooth muscle cell prolife...	92	10	7.91	0.72508
GO:0009310	amine catabolic process	21	5	1.81	0.72523
GO:0014037	Schwann cell differentiation	36	3	3.1	0.72553
GO:0072234	metanephric nephron tubule development	11	2	0.95	0.72576
GO:0050995	negative regulation of lipid catabolic p...	16	2	1.38	0.72578
GO:0045324	late endosome to vacuole transport	34	1	2.92	0.72582
GO:0045806	negative regulation of endocytosis	51	6	4.39	0.72588
GO:0000291	nuclear-transcribed mRNA catabolic proce...	39	0	3.35	0.72592
GO:0009593	detection of chemical stimulus	48	4	4.13	0.72596
GO:2000377	regulation of reactive oxygen species me...	131	17	11.26	0.7261
GO:2000831	regulation of steroid hormone secretion	10	0	0.86	0.72619
GO:0006952	defense response	788	100	67.76	0.72704
GO:0032801	receptor catabolic process	29	6	2.49	0.72753
GO:0048532	anatomical structure arrangement	25	3	2.15	0.72787
GO:0060259	regulation of feeding behavior	62	6	5.33	0.72789
GO:0001706	endoderm formation	50	8	4.3	0.72799
GO:1905517	macrophage migration	24	4	2.06	0.7282
GO:1900024	regulation of substrate adhesion-depende...	31	8	2.67	0.72834
GO:1901264	carbohydrate derivative transport	49	5	4.21	0.72848
GO:0008219	cell death	1199	126	103.1	0.72864
GO:0006568	tryptophan metabolic process	17	1	1.46	0.72871
GO:0070316	regulation of G0 to G1 transition	33	2	2.84	0.72883
GO:0051894	positive regulation of focal adhesion as...	19	3	1.63	0.72885
GO:0007188	adenylate cyclase-modulating G protein-c...	69	11	5.93	0.72894
GO:0006277	DNA amplification	25	2	2.15	0.7291
GO:0002029	desensitization of G protein-coupled rec...	17	3	1.46	0.72926
GO:0048002	antigen processing and presentation of p...	78	12	6.71	0.72928
GO:0032570	response to progesterone	37	4	3.18	0.72953
GO:0051031	tRNA transport	13	0	1.12	0.72993
GO:0032222	regulation of synaptic transmission, cho...	40	6	3.44	0.72996
GO:0006024	glycosaminoglycan biosynthetic process	45	4	3.87	0.73006
GO:0006884	cell volume homeostasis	18	1	1.55	0.73076
GO:0048518	positive regulation of biological proces...	3056	266	262.78	0.73095
GO:0002021	response to dietary excess	16	3	1.38	0.731
GO:0016330	second mitotic wave involved in compound...	17	1	1.46	0.73125
GO:0044839	cell cycle G2/M phase transition	222	9	19.09	0.7314
GO:0099173	postsynapse organization	92	10	7.91	0.7319
GO:0015937	coenzyme A biosynthetic process	10	0	0.86	0.73221
GO:0002792	negative regulation of peptide secretion	94	10	8.08	0.73233
GO:0002921	negative regulation of humoral immune re...	22	7	1.89	0.73263
GO:0043436	oxoacid metabolic process	658	112	56.58	0.73271
GO:0007435	salivary gland morphogenesis	91	9	7.83	0.73275
GO:0007526	larval somatic muscle development	23	2	1.98	0.73277
GO:0048755	branching morphogenesis of a nerve	10	1	0.86	0.7329
GO:0009314	response to radiation	491	48	42.22	0.733
GO:0061620	glycolytic process through glucose-6-pho...	14	3	1.2	0.73339
GO:0021952	central nervous system projection neuron...	11	1	0.95	0.73365
GO:0060047	heart contraction	140	21	12.04	0.73383
GO:0043300	regulation of leukocyte degranulation	29	6	2.49	0.73404
GO:0044771	meiotic cell cycle phase transition	14	2	1.2	0.73407
GO:2000573	positive regulation of DNA biosynthetic ...	59	8	5.07	0.73458
GO:0007443	Malpighian tubule morphogenesis	43	5	3.7	0.73459
GO:0017145	stem cell division	131	9	11.26	0.73472
GO:1905208	negative regulation of cardiocyte differ...	26	3	2.24	0.73479
GO:1902414	protein localization to cell junction	81	11	6.97	0.73523
GO:0050848	regulation of calcium-mediated signaling	66	7	5.68	0.73556
GO:0048661	positive regulation of smooth muscle cel...	65	10	5.59	0.73557
GO:0045637	regulation of myeloid cell differentiati...	140	19	12.04	0.73601
GO:0035235	ionotropic glutamate receptor signaling ...	13	3	1.12	0.73606
GO:0050730	regulation of peptidyl-tyrosine phosphor...	130	20	11.18	0.73614
GO:0036303	lymph vessel morphogenesis	12	1	1.03	0.73653
GO:0071372	cellular response to follicle-stimulatin...	16	2	1.38	0.73657
GO:0031109	microtubule polymerization or depolymeri...	105	12	9.03	0.73661
GO:0031670	cellular response to nutrient	58	7	4.99	0.73663
GO:0006304	DNA modification	91	6	7.83	0.73663
GO:0009723	response to ethylene	15	3	1.29	0.73682
GO:0042339	keratan sulfate metabolic process	10	0	0.86	0.73716
GO:0006351	DNA-templated transcription	1632	110	140.33	0.73756
GO:0060142	regulation of syncytium formation by pla...	19	2	1.63	0.73782
GO:0043281	regulation of cysteine-type endopeptidas...	150	20	12.9	0.73801
GO:0000212	meiotic spindle organization	66	6	5.68	0.73808
GO:0030708	germarium-derived female germ-line cyst ...	14	1	1.2	0.73813
GO:0032088	negative regulation of NF-kappaB transcr...	51	4	4.39	0.73815
GO:0015850	organic hydroxy compound transport	131	20	11.26	0.73836
GO:0031214	biomineral tissue development	75	7	6.45	0.73861
GO:0051145	smooth muscle cell differentiation	35	1	3.01	0.73862
GO:1900744	regulation of p38MAPK cascade	34	3	2.92	0.73891
GO:0002573	myeloid leukocyte differentiation	122	13	10.49	0.73901
GO:0009152	purine ribonucleotide biosynthetic proce...	175	18	15.05	0.73911
GO:0035194	regulatory ncRNA-mediated post-transcrip...	113	10	9.72	0.73953
GO:0007179	transforming growth factor beta receptor...	132	13	11.35	0.73959
GO:0021517	ventral spinal cord development	28	3	2.41	0.73983
GO:0050918	positive chemotaxis	46	5	3.96	0.73983
GO:0002168	instar larval development	63	5	5.42	0.73993
GO:1904837	beta-catenin-TCF complex assembly	15	2	1.29	0.7402
GO:0097305	response to alcohol	282	41	24.25	0.74029
GO:0051668	localization within membrane	527	43	45.32	0.74031
GO:0090335	regulation of brown fat cell differentia...	11	0	0.95	0.7405
GO:2000108	positive regulation of leukocyte apoptot...	11	0	0.95	0.7405
GO:0060343	trabecula formation	10	1	0.86	0.74061
GO:0070293	renal absorption	12	2	1.03	0.74068
GO:0043124	negative regulation of canonical NF-kapp...	26	3	2.24	0.74099
GO:0016204	determination of muscle attachment site	10	3	0.86	0.74129
GO:0022898	regulation of transmembrane transporter ...	120	15	10.32	0.74137
GO:0046320	regulation of fatty acid oxidation	25	3	2.15	0.7414
GO:0031643	positive regulation of myelination	11	0	0.95	0.74171
GO:0061298	retina vasculature development in camera...	12	3	1.03	0.74183
GO:0031327	negative regulation of cellular biosynth...	1361	119	117.03	0.7421
GO:0001919	regulation of receptor recycling	20	0	1.72	0.74235
GO:0045087	innate immune response	396	52	34.05	0.74253
GO:0090101	negative regulation of transmembrane rec...	83	9	7.14	0.74283
GO:1904398	positive regulation of neuromuscular jun...	64	7	5.5	0.74289
GO:2000772	regulation of cellular senescence	21	4	1.81	0.74317
GO:0015919	peroxisomal membrane transport	17	0	1.46	0.74325
GO:0051930	regulation of sensory perception of pain	23	2	1.98	0.74327
GO:0030195	negative regulation of blood coagulation	27	5	2.32	0.74327
GO:1902043	positive regulation of extrinsic apoptot...	12	1	1.03	0.74339
GO:0045069	regulation of viral genome replication	53	6	4.56	0.74341
GO:0045570	regulation of imaginal disc growth	40	3	3.44	0.7439
GO:0032206	positive regulation of telomere maintena...	49	6	4.21	0.74396
GO:1904925	positive regulation of autophagy of mito...	12	1	1.03	0.74412
GO:0006465	signal peptide processing	10	1	0.86	0.74427
GO:1904062	regulation of monoatomic cation transmem...	169	25	14.53	0.74457
GO:2001252	positive regulation of chromosome organi...	222	22	19.09	0.74485
GO:0032392	DNA geometric change	69	9	5.93	0.74497
GO:0010631	epithelial cell migration	292	37	25.11	0.74516
GO:1905332	positive regulation of morphogenesis of ...	16	2	1.38	0.74527
GO:0036098	male germ-line stem cell population main...	12	1	1.03	0.74527
GO:0090150	establishment of protein localization to...	228	15	19.61	0.74542
GO:0007297	follicle cell of egg chamber migration	120	12	10.32	0.74551
GO:0015807	L-amino acid transport	31	4	2.67	0.74557
GO:0014051	gamma-aminobutyric acid secretion	11	1	0.95	0.74558
GO:0061025	membrane fusion	172	10	14.79	0.74588
GO:0051955	regulation of amino acid transport	29	3	2.49	0.74635
GO:0060252	positive regulation of glial cell prolif...	13	3	1.12	0.74651
GO:0072273	metanephric nephron morphogenesis	10	1	0.86	0.74678
GO:0042059	negative regulation of epidermal growth ...	64	6	5.5	0.74692
GO:1903431	positive regulation of cell maturation	24	1	2.06	0.74706
GO:0001991	regulation of systemic arterial blood pr...	11	3	0.95	0.74715
GO:0034085	establishment of sister chromatid cohesi...	14	3	1.2	0.74722
GO:0042693	muscle cell fate commitment	25	2	2.15	0.74728
GO:0000271	polysaccharide biosynthetic process	54	7	4.64	0.74729
GO:0086003	cardiac muscle cell contraction	38	7	3.27	0.74739
GO:0010518	positive regulation of phospholipase act...	35	5	3.01	0.74751
GO:0007509	mesoderm migration involved in gastrulat...	10	1	0.86	0.74769
GO:0070086	ubiquitin-dependent endocytosis	15	2	1.29	0.74786
GO:0009650	UV protection	16	1	1.38	0.74797
GO:0046662	regulation of egg-laying behavior	49	6	4.21	0.74803
GO:0035206	regulation of hemocyte proliferation	28	3	2.41	0.74814
GO:0009165	nucleotide biosynthetic process	255	26	21.93	0.74847
GO:0039531	regulation of cytoplasmic pattern recogn...	36	4	3.1	0.74864
GO:1904395	positive regulation of skeletal muscle a...	11	2	0.95	0.74873
GO:0006734	NADH metabolic process	31	7	2.67	0.74881
GO:0050871	positive regulation of B cell activation	31	2	2.67	0.74885
GO:0061337	cardiac conduction	41	8	3.53	0.74898
GO:0046209	nitric oxide metabolic process	50	13	4.3	0.74912
GO:0007041	lysosomal transport	110	13	9.46	0.74913
GO:0048072	compound eye pigmentation	25	3	2.15	0.74918
GO:0008015	blood circulation	286	38	24.59	0.74928
GO:0006023	aminoglycan biosynthetic process	52	4	4.47	0.74932
GO:0031848	protection from non-homologous end joini...	10	2	0.86	0.74951
GO:0051047	positive regulation of secretion	261	35	22.44	0.74959
GO:0042554	superoxide anion generation	20	1	1.72	0.74961
GO:0007313	maternal specification of dorsal/ventral...	12	1	1.03	0.74964
GO:0031348	negative regulation of defense response	130	29	11.18	0.7502
GO:0046545	development of primary female sexual cha...	88	4	7.57	0.7506
GO:0048041	focal adhesion assembly	62	11	5.33	0.7509
GO:0046546	development of primary male sexual chara...	90	8	7.74	0.751
GO:0035335	peptidyl-tyrosine dephosphorylation	47	5	4.04	0.75103
GO:0050779	RNA destabilization	99	5	8.51	0.75128
GO:0032941	secretion by tissue	30	6	2.58	0.75161
GO:1900153	positive regulation of nuclear-transcrib...	15	1	1.29	0.75207
GO:0097068	response to thyroxine	10	2	0.86	0.75212
GO:0017000	antibiotic biosynthetic process	11	1	0.95	0.75225
GO:0007589	body fluid secretion	74	11	6.36	0.75243
GO:0021903	rostrocaudal neural tube patterning	12	2	1.03	0.75265
GO:1901698	response to nitrogen compound	851	107	73.18	0.75281
GO:0097192	extrinsic apoptotic signaling pathway in...	39	3	3.35	0.75295
GO:0006855	xenobiotic transmembrane transport	50	4	4.3	0.75331
GO:0030206	chondroitin sulfate biosynthetic process	12	1	1.03	0.75461
GO:0046602	regulation of mitotic centrosome separat...	18	3	1.55	0.75464
GO:0000959	mitochondrial RNA metabolic process	28	0	2.41	0.75476
GO:0046636	negative regulation of alpha-beta T cell...	12	3	1.03	0.75476
GO:0034976	response to endoplasmic reticulum stress	301	35	25.88	0.75513
GO:0035809	regulation of urine volume	15	5	1.29	0.7554
GO:0019882	antigen processing and presentation	101	17	8.68	0.75545
GO:0050771	negative regulation of axonogenesis	60	8	5.16	0.75575
GO:0019731	antibacterial humoral response	32	3	2.75	0.75588
GO:0033206	meiotic cytokinesis	63	7	5.42	0.7559
GO:0045071	negative regulation of viral genome repl...	24	2	2.06	0.75607
GO:0055012	ventricular cardiac muscle cell differen...	10	2	0.86	0.75608
GO:0060281	regulation of oocyte development	49	5	4.21	0.7561
GO:0071384	cellular response to corticosteroid stim...	53	6	4.56	0.75663
GO:0010720	positive regulation of cell development	530	51	45.57	0.75674
GO:0045934	negative regulation of nucleobase-contai...	842	59	72.4	0.75705
GO:0071774	response to fibroblast growth factor	102	4	8.77	0.75711
GO:0034162	toll-like receptor 9 signaling pathway	15	2	1.29	0.75716
GO:0032958	inositol phosphate biosynthetic process	17	3	1.46	0.7574
GO:0071480	cellular response to gamma radiation	25	1	2.15	0.75746
GO:0051054	positive regulation of DNA metabolic pro...	193	17	16.6	0.75752
GO:0007394	dorsal closure, elongation of leading ed...	14	2	1.2	0.75757
GO:0051251	positive regulation of lymphocyte activa...	107	15	9.2	0.75786
GO:0071869	response to catecholamine	57	8	4.9	0.75809
GO:0048665	neuron fate specification	22	1	1.89	0.75821
GO:0030097	hemopoiesis	536	60	46.09	0.75856
GO:1900371	regulation of purine nucleotide biosynth...	59	1	5.07	0.75869
GO:1900119	positive regulation of execution phase o...	17	1	1.46	0.75927
GO:2001236	regulation of extrinsic apoptotic signal...	91	11	7.83	0.76006
GO:0035510	DNA dealkylation	21	1	1.81	0.76084
GO:0090329	regulation of DNA-templated DNA replicat...	76	4	6.54	0.76088
GO:0042335	cuticle development	106	13	9.11	0.76171
GO:0001892	embryonic placenta development	53	4	4.56	0.76171
GO:0072528	pyrimidine-containing compound biosynthe...	39	3	3.35	0.76201
GO:0022029	telencephalon cell migration	50	5	4.3	0.76213
GO:0045639	positive regulation of myeloid cell diff...	54	7	4.64	0.76246
GO:0051898	negative regulation of phosphatidylinosi...	39	2	3.35	0.76247
GO:0051147	regulation of muscle cell differentiatio...	117	13	10.06	0.76315
GO:0061326	renal tubule development	111	9	9.54	0.76333
GO:0006555	methionine metabolic process	20	4	1.72	0.7634
GO:0019915	lipid storage	113	21	9.72	0.76344
GO:0006086	acetyl-CoA biosynthetic process from pyr...	10	1	0.86	0.76351
GO:0001960	negative regulation of cytokine-mediated...	31	4	2.67	0.7638
GO:0048259	regulation of receptor-mediated endocyto...	81	6	6.97	0.76398
GO:0007127	meiosis I	154	9	13.24	0.76399
GO:0006622	protein targeting to lysosome	25	4	2.15	0.76443
GO:0002759	regulation of antimicrobial humoral resp...	44	5	3.78	0.76476
GO:0051481	negative regulation of cytosolic calcium...	25	6	2.15	0.76511
GO:0021860	pyramidal neuron development	13	1	1.12	0.76518
GO:0031341	regulation of cell killing	28	3	2.41	0.76519
GO:0042706	eye photoreceptor cell fate commitment	50	5	4.3	0.7653
GO:0010324	membrane invagination	92	9	7.91	0.76552
GO:0033572	transferrin transport	24	4	2.06	0.76565
GO:0099518	vesicle cytoskeletal trafficking	43	5	3.7	0.76568
GO:0007638	mechanosensory behavior	32	7	2.75	0.76582
GO:0044283	small molecule biosynthetic process	509	72	43.77	0.76584
GO:0032108	negative regulation of response to nutri...	10	0	0.86	0.76608
GO:0044320	cellular response to leptin stimulus	10	0	0.86	0.76608
GO:0048499	synaptic vesicle membrane organization	17	0	1.46	0.76633
GO:0042816	vitamin B6 metabolic process	11	0	0.95	0.76662
GO:2001032	regulation of double-strand break repair...	11	1	0.95	0.76668
GO:1990830	cellular response to leukemia inhibitory...	85	6	7.31	0.76669
GO:0007124	pseudohyphal growth	12	1	1.03	0.76682
GO:0001403	invasive growth in response to glucose l...	12	2	1.03	0.76682
GO:1903828	negative regulation of protein localizat...	187	19	16.08	0.76724
GO:0090066	regulation of anatomical structure size	525	54	45.14	0.7678
GO:0071174	mitotic spindle checkpoint signaling	47	2	4.04	0.76786
GO:0048821	erythrocyte development	25	0	2.15	0.76792
GO:0046189	phenol-containing compound biosynthetic ...	20	2	1.72	0.76821
GO:0030162	regulation of proteolysis	508	56	43.68	0.76837
GO:0070121	Kupffer's vesicle development	14	1	1.2	0.76837
GO:0007205	protein kinase C-activating G protein-co...	15	3	1.29	0.76846
GO:2001046	positive regulation of integrin-mediated...	10	2	0.86	0.76853
GO:0031998	regulation of fatty acid beta-oxidation	12	2	1.03	0.76875
GO:0007632	visual behavior	73	10	6.28	0.76898
GO:0017004	cytochrome complex assembly	33	0	2.84	0.76907
GO:0048732	gland development	427	48	36.72	0.76971
GO:0006563	L-serine metabolic process	14	0	1.2	0.76978
GO:1901879	regulation of protein depolymerization	65	10	5.59	0.76984
GO:0006577	amino-acid betaine metabolic process	11	4	0.95	0.77007
GO:0061036	positive regulation of cartilage develop...	21	2	1.81	0.77023
GO:0009056	catabolic process	1735	210	149.19	0.77042
GO:0031156	regulation of sorocarp development	18	2	1.55	0.77045
GO:0003283	atrial septum development	10	0	0.86	0.77054
GO:0030193	regulation of blood coagulation	41	8	3.53	0.77072
GO:0042660	positive regulation of cell fate specifi...	10	2	0.86	0.77076
GO:0000288	nuclear-transcribed mRNA catabolic proce...	77	2	6.62	0.77128
GO:2001243	negative regulation of intrinsic apoptot...	76	9	6.54	0.77142
GO:0006551	leucine metabolic process	10	2	0.86	0.77154
GO:0042330	taxis	558	55	47.98	0.77208
GO:0097484	dendrite extension	33	1	2.84	0.77258
GO:0060037	pharyngeal system development	15	0	1.29	0.77264
GO:0001662	behavioral fear response	25	3	2.15	0.77268
GO:0046664	dorsal closure, amnioserosa morphology c...	20	3	1.72	0.77276
GO:0070193	synaptonemal complex organization	36	2	3.1	0.77284
GO:0071773	cellular response to BMP stimulus	122	14	10.49	0.77304
GO:0010573	vascular endothelial growth factor produ...	18	1	1.55	0.77314
GO:1901987	regulation of cell cycle phase transitio...	485	28	41.7	0.77366
GO:0006911	phagocytosis, engulfment	68	8	5.85	0.77369
GO:0009855	determination of bilateral symmetry	158	8	13.59	0.77382
GO:0050433	regulation of catecholamine secretion	27	2	2.32	0.77404
GO:0035150	regulation of tube size	146	20	12.55	0.77453
GO:1902905	positive regulation of supramolecular fi...	133	21	11.44	0.77487
GO:1902751	positive regulation of cell cycle G2/M p...	33	1	2.84	0.77498
GO:0021675	nerve development	57	7	4.9	0.775
GO:0106118	regulation of sterol biosynthetic proces...	36	4	3.1	0.77535
GO:0008645	hexose transmembrane transport	82	6	7.05	0.77572
GO:0008630	intrinsic apoptotic signaling pathway in...	81	6	6.97	0.77582
GO:0009250	glucan biosynthetic process	33	5	2.84	0.77586
GO:0019637	organophosphate metabolic process	804	100	69.14	0.77587
GO:1900244	positive regulation of synaptic vesicle ...	16	1	1.38	0.77592
GO:0035329	hippo signaling	63	6	5.42	0.77633
GO:0170043	non-proteinogenic amino acid biosyntheti...	14	0	1.2	0.77634
GO:0071379	cellular response to prostaglandin stimu...	12	1	1.03	0.77651
GO:0014041	regulation of neuron maturation	22	1	1.89	0.77663
GO:0048765	root hair cell differentiation	11	0	0.95	0.77671
GO:0071475	cellular hyperosmotic salinity response	15	3	1.29	0.77679
GO:0106027	neuron projection organization	65	11	5.59	0.77686
GO:0071875	adrenergic receptor signaling pathway	13	1	1.12	0.77695
GO:0006921	cellular component disassembly involved ...	31	4	2.67	0.77727
GO:1990709	presynaptic active zone organization	23	4	1.98	0.77727
GO:0060359	response to ammonium ion	115	15	9.89	0.77733
GO:0097064	ncRNA export from nucleus	17	1	1.46	0.77735
GO:0097190	apoptotic signaling pathway	388	39	33.36	0.77766
GO:0008078	mesodermal cell migration	27	6	2.32	0.77771
GO:0044085	cellular component biogenesis	2542	211	218.58	0.77798
GO:0023051	regulation of signaling	1880	166	161.66	0.778
GO:0070417	cellular response to cold	20	2	1.72	0.77808
GO:0035039	male pronucleus assembly	10	0	0.86	0.77817
GO:0014743	regulation of muscle hypertrophy	53	9	4.56	0.77826
GO:1902415	regulation of mRNA binding	10	2	0.86	0.7785
GO:0048680	positive regulation of axon regeneration	35	3	3.01	0.7785
GO:0032459	regulation of protein oligomerization	30	6	2.58	0.77857
GO:0032026	response to magnesium ion	17	1	1.46	0.77862
GO:1903055	positive regulation of extracellular mat...	20	1	1.72	0.77888
GO:1902805	positive regulation of synaptic vesicle ...	10	0	0.86	0.77927
GO:0043543	protein acylation	210	20	18.06	0.7795
GO:0050879	multicellular organismal movement	37	10	3.18	0.77976
GO:0061339	establishment or maintenance of monopola...	45	7	3.87	0.78011
GO:0006473	protein acetylation	178	13	15.31	0.78034
GO:1900746	regulation of vascular endothelial growt...	20	1	1.72	0.78057
GO:1902969	mitotic DNA replication	33	4	2.84	0.78065
GO:0007622	rhythmic behavior	96	7	8.25	0.78138
GO:0003206	cardiac chamber morphogenesis	70	4	6.02	0.78157
GO:0048588	developmental cell growth	293	30	25.19	0.78172
GO:0051208	sequestering of calcium ion	79	16	6.79	0.78198
GO:0030588	pseudocleavage	11	2	0.95	0.78207
GO:0031325	positive regulation of cellular metaboli...	1987	160	170.86	0.78216
GO:0010761	fibroblast migration	35	4	3.01	0.7825
GO:0045765	regulation of angiogenesis	150	20	12.9	0.78263
GO:0015870	acetylcholine transport	24	4	2.06	0.78281
GO:0050819	negative regulation of coagulation	28	5	2.41	0.78355
GO:0051044	positive regulation of membrane protein ...	11	2	0.95	0.78364
GO:0044237	cellular metabolic process	5130	452	441.12	0.78364
GO:0002886	regulation of myeloid leukocyte mediated...	30	4	2.58	0.78374
GO:0120031	plasma membrane bounded cell projection ...	530	36	45.57	0.78377
GO:0003383	apical constriction	24	3	2.06	0.78418
GO:0048868	pollen tube development	13	2	1.12	0.78429
GO:0060561	apoptotic process involved in morphogene...	14	1	1.2	0.7846
GO:0032231	regulation of actin filament bundle asse...	73	8	6.28	0.78461
GO:0016558	protein import into peroxisome matrix	14	0	1.2	0.78478
GO:0008611	ether lipid biosynthetic process	10	0	0.86	0.78485
GO:0006886	intracellular protein transport	875	78	75.24	0.78492
GO:0099116	tRNA 5'-end processing	13	0	1.12	0.78522
GO:0051597	response to methylmercury	11	2	0.95	0.78541
GO:0010592	positive regulation of lamellipodium ass...	23	4	1.98	0.78567
GO:0010743	regulation of macrophage derived foam ce...	16	3	1.38	0.78573
GO:2000811	negative regulation of anoikis	16	1	1.38	0.78624
GO:0090313	regulation of protein targeting to membr...	29	2	2.49	0.78627
GO:0032413	negative regulation of ion transmembrane...	41	8	3.53	0.78663
GO:0006636	unsaturated fatty acid biosynthetic proc...	20	3	1.72	0.78702
GO:0006941	striated muscle contraction	96	15	8.25	0.78715
GO:0030154	cell differentiation	2441	227	209.9	0.7872
GO:0097581	lamellipodium organization	64	9	5.5	0.78763
GO:0007482	haltere development	13	1	1.12	0.78792
GO:0032729	positive regulation of type II interfero...	20	5	1.72	0.78799
GO:0046669	regulation of compound eye retinal cell ...	20	1	1.72	0.78828
GO:0009755	hormone-mediated signaling pathway	172	17	14.79	0.78853
GO:0060260	regulation of transcription initiation b...	37	2	3.18	0.78912
GO:0017085	response to insecticide	24	2	2.06	0.78921
GO:0031344	regulation of cell projection organizati...	612	60	52.63	0.78937
GO:1901615	organic hydroxy compound metabolic proce...	357	50	30.7	0.78962
GO:0010638	positive regulation of organelle organiz...	562	53	48.33	0.78977
GO:0046434	organophosphate catabolic process	143	21	12.3	0.79005
GO:0033260	nuclear DNA replication	66	5	5.68	0.79025
GO:0051017	actin filament bundle assembly	119	13	10.23	0.7903
GO:0034384	high-density lipoprotein particle cleara...	12	1	1.03	0.79041
GO:0045824	negative regulation of innate immune res...	46	14	3.96	0.79046
GO:0003018	vascular process in circulatory system	100	12	8.6	0.79074
GO:0062208	positive regulation of pattern recogniti...	34	4	2.92	0.7908
GO:0006040	amino sugar metabolic process	34	2	2.92	0.79084
GO:0036120	cellular response to platelet-derived gr...	17	1	1.46	0.79093
GO:0060219	camera-type eye photoreceptor cell diffe...	22	0	1.89	0.79111
GO:0061982	meiosis I cell cycle process	204	16	17.54	0.79125
GO:1904669	ATP export	10	1	0.86	0.79126
GO:0017014	protein nitrosylation	12	2	1.03	0.79137
GO:0031016	pancreas development	63	4	5.42	0.79151
GO:0007300	ovarian nurse cell to oocyte transport	32	4	2.75	0.79165
GO:0048741	skeletal muscle fiber development	26	2	2.24	0.79168
GO:0099565	chemical synaptic transmission, postsyna...	48	6	4.13	0.7917
GO:0007370	ventral furrow formation	16	4	1.38	0.79199
GO:0098739	import across plasma membrane	49	9	4.21	0.79203
GO:0071362	cellular response to ether	11	1	0.95	0.79218
GO:0007552	metamorphosis	364	25	31.3	0.79258
GO:0043534	blood vessel endothelial cell migration	71	7	6.11	0.79323
GO:2000637	positive regulation of miRNA-mediated ge...	21	5	1.81	0.79353
GO:0050866	negative regulation of cell activation	83	13	7.14	0.79364
GO:0030888	regulation of B cell proliferation	23	1	1.98	0.79369
GO:0071542	dopaminergic neuron differentiation	23	3	1.98	0.79375
GO:0048266	behavioral response to pain	17	2	1.46	0.79391
GO:0035864	response to potassium ion	15	1	1.29	0.79392
GO:0051931	regulation of sensory perception	26	2	2.24	0.79398
GO:1904292	regulation of ERAD pathway	31	2	2.67	0.79401
GO:0043112	receptor metabolic process	101	11	8.68	0.79474
GO:0060560	developmental growth involved in morphog...	309	29	26.57	0.79474
GO:0051058	negative regulation of small GTPase medi...	77	7	6.62	0.79481
GO:0060467	negative regulation of fertilization	12	1	1.03	0.79548
GO:0001503	ossification	172	19	14.79	0.79566
GO:0034110	regulation of homotypic cell-cell adhesi...	16	2	1.38	0.79583
GO:1902622	regulation of neutrophil migration	10	1	0.86	0.7959
GO:0006066	alcohol metabolic process	229	38	19.69	0.79591
GO:1903556	negative regulation of tumor necrosis fa...	32	7	2.75	0.79599
GO:0061000	negative regulation of dendritic spine d...	11	1	0.95	0.79609
GO:0010664	negative regulation of striated muscle c...	21	1	1.81	0.79633
GO:1901223	negative regulation of non-canonical NF-...	16	1	1.38	0.79634
GO:0030166	proteoglycan biosynthetic process	29	1	2.49	0.79676
GO:0019217	regulation of fatty acid metabolic proce...	52	4	4.47	0.79677
GO:0072577	endothelial cell apoptotic process	40	6	3.44	0.79701
GO:0032501	multicellular organismal process	3924	384	337.42	0.79704
GO:0043154	negative regulation of cysteine-type end...	64	11	5.5	0.79709
GO:0043302	positive regulation of leukocyte degranu...	14	3	1.2	0.79731
GO:0001829	trophectodermal cell differentiation	15	1	1.29	0.79732
GO:0098742	cell-cell adhesion via plasma-membrane a...	75	5	6.45	0.7974
GO:0090077	foam cell differentiation	20	4	1.72	0.79775
GO:0046666	retinal cell programmed cell death	35	2	3.01	0.79848
GO:0040024	dauer larval development	69	7	5.93	0.79884
GO:0045745	positive regulation of G protein-coupled...	27	3	2.32	0.79906
GO:0006090	pyruvate metabolic process	81	13	6.97	0.79917
GO:0008340	determination of adult lifespan	279	34	23.99	0.7997
GO:0071322	cellular response to carbohydrate stimul...	147	12	12.64	0.7998
GO:0042052	rhabdomere development	46	5	3.96	0.79991
GO:0046475	glycerophospholipid catabolic process	21	3	1.81	0.8002
GO:0002707	negative regulation of lymphocyte mediat...	19	4	1.63	0.80035
GO:1903011	negative regulation of bone development	14	2	1.2	0.80038
GO:0060582	cell fate determination involved in patt...	20	2	1.72	0.80044
GO:0048844	artery morphogenesis	40	3	3.44	0.80064
GO:0070481	nuclear-transcribed mRNA catabolic proce...	10	0	0.86	0.80103
GO:2001267	regulation of cysteine-type endopeptidas...	11	1	0.95	0.80139
GO:0045190	isotype switching	31	1	2.67	0.8015
GO:1903573	negative regulation of response to endop...	39	5	3.35	0.80159
GO:0043558	regulation of translational initiation i...	12	0	1.03	0.80188
GO:0061065	regulation of dauer larval development	20	1	1.72	0.80199
GO:0035729	cellular response to hepatocyte growth f...	13	2	1.12	0.80212
GO:0046390	ribose phosphate biosynthetic process	191	21	16.42	0.80215
GO:1900118	negative regulation of execution phase o...	12	1	1.03	0.80217
GO:0045940	positive regulation of steroid metabolic...	23	2	1.98	0.80225
GO:0033135	regulation of peptidyl-serine phosphoryl...	94	6	8.08	0.80246
GO:0022008	neurogenesis	1353	130	116.34	0.80246
GO:0001895	retina homeostasis	68	6	5.85	0.80249
GO:0030536	larval feeding behavior	20	2	1.72	0.80259
GO:0050805	negative regulation of synaptic transmis...	54	7	4.64	0.8027
GO:0002068	glandular epithelial cell development	16	0	1.38	0.80273
GO:0035152	regulation of tube architecture, open tr...	87	14	7.48	0.80274
GO:0035315	hair cell differentiation	99	11	8.51	0.80282
GO:0007080	mitotic metaphase chromosome alignment	47	2	4.04	0.80329
GO:0002821	positive regulation of adaptive immune r...	45	3	3.87	0.80366
GO:0051973	positive regulation of telomerase activi...	27	3	2.32	0.80379
GO:0035246	peptidyl-arginine N-methylation	11	1	0.95	0.80387
GO:0048873	homeostasis of number of cells within a ...	32	4	2.75	0.80392
GO:0009753	response to jasmonic acid	12	4	1.03	0.80411
GO:0033137	negative regulation of peptidyl-serine p...	28	1	2.41	0.80438
GO:0070482	response to oxygen levels	307	48	26.4	0.80445
GO:0033077	T cell differentiation in thymus	46	2	3.96	0.80446
GO:0071222	cellular response to lipopolysaccharide	100	18	8.6	0.80454
GO:0050982	detection of mechanical stimulus	38	5	3.27	0.80481
GO:0032374	regulation of cholesterol transport	33	6	2.84	0.80498
GO:0120193	tight junction organization	66	7	5.68	0.80504
GO:0008358	maternal determination of anterior/poste...	95	8	8.17	0.80509
GO:0015780	nucleotide-sugar transmembrane transport	13	0	1.12	0.80519
GO:0043488	regulation of mRNA stability	156	9	13.41	0.80537
GO:0010458	exit from mitosis	56	3	4.82	0.8054
GO:0001516	prostaglandin biosynthetic process	14	1	1.2	0.80541
GO:1903312	negative regulation of mRNA metabolic pr...	75	3	6.45	0.80556
GO:0006004	fucose metabolic process	12	0	1.03	0.80556
GO:1905314	semi-lunar valve development	15	0	1.29	0.80566
GO:0006968	cellular defense response	18	1	1.55	0.80614
GO:1903409	reactive oxygen species biosynthetic pro...	69	12	5.93	0.80641
GO:0014074	response to purine-containing compound	131	18	11.26	0.80663
GO:0033120	positive regulation of RNA splicing	32	3	2.75	0.80663
GO:0006793	phosphorus metabolic process	1822	181	156.67	0.80676
GO:0050961	detection of temperature stimulus involv...	14	0	1.2	0.80711
GO:0060027	convergent extension involved in gastrul...	26	3	2.24	0.80714
GO:0006897	endocytosis	546	66	46.95	0.80716
GO:0030970	retrograde protein transport, ER to cyto...	31	2	2.67	0.80735
GO:0060338	regulation of type I interferon-mediated...	13	3	1.12	0.80755
GO:1902235	regulation of endoplasmic reticulum stre...	25	4	2.15	0.80757
GO:0072523	purine-containing compound catabolic pro...	97	15	8.34	0.80782
GO:0002437	inflammatory response to antigenic stimu...	18	6	1.55	0.80819
GO:0061157	mRNA destabilization	98	5	8.43	0.80847
GO:0046833	positive regulation of RNA export from n...	12	1	1.03	0.80855
GO:0007562	eclosion	13	1	1.12	0.80875
GO:0043254	regulation of protein-containing complex...	364	39	31.3	0.8088
GO:0000467	exonucleolytic trimming to generate matu...	15	1	1.29	0.80907
GO:0034475	U4 snRNA 3'-end processing	15	1	1.29	0.80907
GO:1904380	endoplasmic reticulum mannose trimming	14	1	1.2	0.80916
GO:2000001	regulation of DNA damage checkpoint	21	0	1.81	0.80932
GO:0051349	positive regulation of lyase activity	22	2	1.89	0.80933
GO:0055123	digestive system development	226	27	19.43	0.80946
GO:0032720	negative regulation of tumor necrosis fa...	29	7	2.49	0.80995
GO:0060213	positive regulation of nuclear-transcrib...	13	1	1.12	0.80995
GO:0007517	muscle organ development	300	32	25.8	0.81065
GO:0031667	response to nutrient levels	535	61	46	0.81077
GO:0016078	tRNA catabolic process	16	0	1.38	0.81078
GO:0035204	negative regulation of lamellocyte diffe...	12	2	1.03	0.81085
GO:0045614	negative regulation of plasmatocyte diff...	12	2	1.03	0.81085
GO:0097091	synaptic vesicle clustering	11	0	0.95	0.81096
GO:0006760	folic acid-containing compound metabolic...	24	3	2.06	0.81102
GO:0033209	tumor necrosis factor-mediated signaling...	46	6	3.96	0.81122
GO:0002720	positive regulation of cytokine producti...	21	1	1.81	0.81148
GO:0051081	nuclear membrane disassembly	19	1	1.63	0.81165
GO:0003081	regulation of systemic arterial blood pr...	19	3	1.63	0.81171
GO:0010171	body morphogenesis	102	10	8.77	0.8119
GO:0001776	leukocyte homeostasis	56	8	4.82	0.8123
GO:0001974	blood vessel remodeling	39	6	3.35	0.8124
GO:0071305	cellular response to vitamin D	11	1	0.95	0.81271
GO:0017015	regulation of transforming growth factor...	88	9	7.57	0.81276
GO:0045010	actin nucleation	38	7	3.27	0.8128
GO:0045652	regulation of megakaryocyte differentiat...	35	6	3.01	0.81284
GO:1900428	regulation of filamentous growth of a po...	17	1	1.46	0.81285
GO:0045342	MHC class II biosynthetic process	10	2	0.86	0.81286
GO:0001709	cell fate determination	158	11	13.59	0.81315
GO:0006085	acetyl-CoA biosynthetic process	16	1	1.38	0.81331
GO:0002182	cytoplasmic translational elongation	21	4	1.81	0.81357
GO:0051171	regulation of nitrogen compound metaboli...	2745	219	236.04	0.81382
GO:0034250	positive regulation of amide metabolic p...	142	14	12.21	0.81387
GO:0072350	tricarboxylic acid metabolic process	43	13	3.7	0.81428
GO:0060765	regulation of androgen receptor signalin...	28	5	2.41	0.81438
GO:0071451	cellular response to superoxide	20	1	1.72	0.81454
GO:0071028	nuclear mRNA surveillance	21	1	1.81	0.81455
GO:0071472	cellular response to salt stress	24	5	2.06	0.81469
GO:0034504	protein localization to nucleus	265	22	22.79	0.81508
GO:0043069	negative regulation of programmed cell d...	596	61	51.25	0.81513
GO:0090114	COPII-coated vesicle budding	60	4	5.16	0.81523
GO:0048567	ectodermal digestive tract morphogenesis	10	3	0.86	0.81567
GO:0055010	ventricular cardiac muscle tissue morpho...	24	1	2.06	0.81579
GO:0046395	carboxylic acid catabolic process	218	47	18.75	0.81593
GO:0060857	establishment of glial blood-brain barri...	11	4	0.95	0.81624
GO:0097376	interneuron axon guidance	14	4	1.2	0.81632
GO:0071688	striated muscle myosin thick filament as...	14	1	1.2	0.81632
GO:0010310	regulation of hydrogen peroxide metaboli...	13	0	1.12	0.81655
GO:1902884	positive regulation of response to oxida...	29	2	2.49	0.81704
GO:0009888	tissue development	1488	145	127.95	0.81715
GO:0043555	regulation of translation in response to...	18	0	1.55	0.81724
GO:0050435	amyloid-beta metabolic process	26	4	2.24	0.8173
GO:0044068	symbiont-mediated perturbation of host c...	24	2	2.06	0.81753
GO:0051492	regulation of stress fiber assembly	53	4	4.56	0.81763
GO:0072044	collecting duct development	11	3	0.95	0.81767
GO:0016049	cell growth	514	49	44.2	0.81794
GO:0009235	cobalamin metabolic process	23	3	1.98	0.81824
GO:0006123	mitochondrial electron transport, cytoch...	13	0	1.12	0.81832
GO:1904035	regulation of epithelial cell apoptotic ...	54	7	4.64	0.81835
GO:0072112	podocyte differentiation	16	4	1.38	0.81844
GO:0070202	regulation of establishment of protein l...	12	2	1.03	0.81844
GO:0065004	protein-DNA complex assembly	171	14	14.7	0.81857
GO:0006607	NLS-bearing protein import into nucleus	22	2	1.89	0.81868
GO:0046671	negative regulation of retinal cell prog...	16	1	1.38	0.8187
GO:0048753	pigment granule organization	29	3	2.49	0.81895
GO:0007378	amnioserosa formation	10	1	0.86	0.8193
GO:0042181	ketone biosynthetic process	43	4	3.7	0.8196
GO:1901984	negative regulation of protein acetylati...	20	2	1.72	0.81965
GO:0042177	negative regulation of protein catabolic...	102	7	8.77	0.8197
GO:0006493	protein O-linked glycosylation	42	3	3.61	0.81977
GO:1901653	cellular response to peptide	297	37	25.54	0.81983
GO:1990776	response to angiotensin	24	5	2.06	0.81991
GO:0050856	regulation of T cell receptor signaling ...	25	3	2.15	0.82004
GO:0044321	response to leptin	12	1	1.03	0.82029
GO:0045332	phospholipid translocation	13	2	1.12	0.82032
GO:2001241	positive regulation of extrinsic apoptot...	10	3	0.86	0.82054
GO:0032502	developmental process	3655	353	314.29	0.82076
GO:0071702	organic substance transport	1524	159	131.05	0.82083
GO:0001657	ureteric bud development	53	4	4.56	0.82089
GO:0022616	DNA strand elongation	30	3	2.58	0.82112
GO:0016348	imaginal disc-derived leg joint morphoge...	15	2	1.29	0.82127
GO:0010894	negative regulation of steroid biosynthe...	16	3	1.38	0.82138
GO:2000628	regulation of miRNA metabolic process	30	4	2.58	0.82157
GO:0043327	chemotaxis to cAMP	12	1	1.03	0.82167
GO:0007626	locomotory behavior	294	25	25.28	0.82189
GO:0048762	mesenchymal cell differentiation	121	8	10.4	0.82211
GO:0060603	mammary gland duct morphogenesis	27	3	2.32	0.82222
GO:0006298	mismatch repair	36	6	3.1	0.82231
GO:0051693	actin filament capping	18	3	1.55	0.82254
GO:1990001	inhibition of cysteine-type endopeptidas...	10	4	0.86	0.8226
GO:1905216	positive regulation of RNA binding	10	2	0.86	0.8226
GO:0071444	cellular response to pheromone	15	1	1.29	0.8229
GO:1901074	regulation of engulfment of apoptotic ce...	23	3	1.98	0.82294
GO:1905476	negative regulation of protein localizat...	26	4	2.24	0.82311
GO:0009130	pyrimidine nucleoside monophosphate bios...	14	1	1.2	0.82337
GO:0071377	cellular response to glucagon stimulus	10	1	0.86	0.82342
GO:0010574	regulation of vascular endothelial growt...	17	1	1.46	0.82354
GO:0043149	stress fiber assembly	60	5	5.16	0.82366
GO:0048512	circadian behavior	91	6	7.83	0.82412
GO:0032790	ribosome disassembly	13	0	1.12	0.82419
GO:0030719	P granule organization	13	2	1.12	0.82424
GO:0002807	positive regulation of antimicrobial pep...	15	2	1.29	0.82429
GO:0010906	regulation of glucose metabolic process	83	11	7.14	0.82448
GO:0045841	negative regulation of mitotic metaphase...	48	2	4.13	0.82455
GO:0046040	IMP metabolic process	10	1	0.86	0.82464
GO:0002260	lymphocyte homeostasis	41	3	3.53	0.82471
GO:0003158	endothelium development	81	7	6.97	0.82486
GO:0070572	positive regulation of neuron projection...	36	3	3.1	0.825
GO:0042168	heme metabolic process	28	3	2.41	0.82526
GO:0014855	striated muscle cell proliferation	37	2	3.18	0.82544
GO:0045936	negative regulation of phosphate metabol...	426	33	36.63	0.82547
GO:0003197	endocardial cushion development	26	2	2.24	0.82562
GO:1905331	negative regulation of morphogenesis of ...	10	2	0.86	0.82577
GO:0048617	embryonic foregut morphogenesis	10	2	0.86	0.82577
GO:0000012	single strand break repair	15	1	1.29	0.82621
GO:0048316	seed development	58	8	4.99	0.82659
GO:1905957	regulation of cellular response to alcoh...	13	2	1.12	0.82659
GO:0002429	immune response-activating cell surface ...	160	23	13.76	0.82677
GO:0042541	hemoglobin biosynthetic process	12	1	1.03	0.8269
GO:0006047	UDP-N-acetylglucosamine metabolic proces...	14	0	1.2	0.82714
GO:1902237	positive regulation of endoplasmic retic...	10	1	0.86	0.8274
GO:0043412	macromolecule modification	2346	184	201.73	0.82795
GO:0031017	exocrine pancreas development	12	2	1.03	0.82811
GO:1901739	regulation of myoblast fusion	13	1	1.12	0.82826
GO:0007386	compartment pattern specification	13	1	1.12	0.82826
GO:0060292	long-term synaptic depression	19	3	1.63	0.82831
GO:0042593	glucose homeostasis	201	23	17.28	0.82864
GO:0070555	response to interleukin-1	91	10	7.83	0.82872
GO:1904064	positive regulation of cation transmembr...	83	15	7.14	0.82873
GO:0031505	fungal-type cell wall organization	28	1	2.41	0.82875
GO:0009644	response to high light intensity	10	4	0.86	0.82882
GO:0052372	modulation by symbiont of entry into hos...	22	3	1.89	0.82887
GO:1902001	fatty acid transmembrane transport	12	4	1.03	0.82894
GO:0008033	tRNA processing	120	5	10.32	0.82907
GO:1900102	negative regulation of endoplasmic retic...	15	4	1.29	0.82928
GO:0045620	negative regulation of lymphocyte differ...	22	6	1.89	0.82943
GO:0046785	microtubule polymerization	70	7	6.02	0.82962
GO:0048646	anatomical structure formation involved ...	927	95	79.71	0.82966
GO:0007005	mitochondrion organization	455	32	39.13	0.82969
GO:0046885	regulation of hormone biosynthetic proce...	30	4	2.58	0.82992
GO:0001976	nervous system process involved in regul...	11	2	0.95	0.82993
GO:0032755	positive regulation of interleukin-6 pro...	24	7	2.06	0.82998
GO:0071549	cellular response to dexamethasone stimu...	31	1	2.67	0.83005
GO:0016325	oocyte microtubule cytoskeleton organiza...	25	3	2.15	0.83021
GO:0048085	adult chitin-containing cuticle pigmenta...	26	5	2.24	0.83063
GO:1900077	negative regulation of cellular response...	45	4	3.87	0.83151
GO:0010831	positive regulation of myotube different...	10	1	0.86	0.83155
GO:1902369	negative regulation of RNA catabolic pro...	51	2	4.39	0.83158
GO:0010635	regulation of mitochondrial fusion	12	2	1.03	0.83199
GO:2000369	regulation of clathrin-dependent endocyt...	31	3	2.67	0.8321
GO:1900186	negative regulation of clathrin-dependen...	10	0	0.86	0.83216
GO:0042776	proton motive force-driven mitochondrial...	14	1	1.2	0.83232
GO:1902932	positive regulation of alcohol biosynthe...	19	2	1.63	0.83281
GO:0009205	purine ribonucleoside triphosphate metab...	232	27	19.95	0.83281
GO:0021680	cerebellar Purkinje cell layer developme...	26	1	2.24	0.83286
GO:0140053	mitochondrial gene expression	137	6	11.78	0.83328
GO:0071347	cellular response to interleukin-1	74	9	6.36	0.8337
GO:0034097	response to cytokine	510	63	43.85	0.83387
GO:0006958	complement activation, classical pathway	11	4	0.95	0.83406
GO:0002064	epithelial cell development	410	41	35.26	0.83416
GO:0034248	regulation of amide metabolic process	344	36	29.58	0.83465
GO:0032780	negative regulation of ATP-dependent act...	26	2	2.24	0.83482
GO:0001707	mesoderm formation	78	8	6.71	0.83501
GO:0071674	mononuclear cell migration	56	13	4.82	0.83509
GO:0036230	granulocyte activation	294	58	25.28	0.83623
GO:0002474	antigen processing and presentation of p...	21	6	1.81	0.83629
GO:0044042	glucan metabolic process	73	10	6.28	0.83642
GO:2000303	regulation of ceramide biosynthetic proc...	12	0	1.03	0.83657
GO:0002708	positive regulation of lymphocyte mediat...	38	4	3.27	0.83685
GO:0007586	digestion	107	19	9.2	0.83707
GO:0055078	sodium ion homeostasis	23	6	1.98	0.83731
GO:0090656	t-circle formation	13	1	1.12	0.83748
GO:0072091	regulation of stem cell proliferation	91	8	7.83	0.8382
GO:0021794	thalamus development	11	1	0.95	0.83821
GO:0021533	cell differentiation in hindbrain	14	1	1.2	0.83824
GO:0061333	renal tubule morphogenesis	88	8	7.57	0.83827
GO:1900745	positive regulation of p38MAPK cascade	16	1	1.38	0.83827
GO:0072521	purine-containing compound metabolic pro...	463	62	39.81	0.83851
GO:0006900	vesicle budding from membrane	88	5	7.57	0.83871
GO:0030865	cortical cytoskeleton organization	132	18	11.35	0.83884
GO:0035640	exploration behavior	22	3	1.89	0.83924
GO:0032272	negative regulation of protein polymeriz...	54	5	4.64	0.83946
GO:0070873	regulation of glycogen metabolic process	26	5	2.24	0.8397
GO:1903672	positive regulation of sprouting angioge...	26	4	2.24	0.8397
GO:0007064	mitotic sister chromatid cohesion	37	3	3.18	0.84089
GO:0014854	response to inactivity	10	3	0.86	0.84094
GO:0015695	organic cation transport	51	7	4.39	0.84107
GO:0048771	tissue remodeling	107	20	9.2	0.84112
GO:0042551	neuron maturation	80	7	6.88	0.84119
GO:1904030	negative regulation of cyclin-dependent ...	20	0	1.72	0.84127
GO:1902931	negative regulation of alcohol biosynthe...	11	2	0.95	0.84128
GO:0072594	establishment of protein localization to...	482	48	41.45	0.84137
GO:0016197	endosomal transport	277	17	23.82	0.84144
GO:0060026	convergent extension	36	5	3.1	0.84163
GO:0035722	interleukin-12-mediated signaling pathwa...	34	11	2.92	0.84168
GO:0021895	cerebral cortex neuron differentiation	11	1	0.95	0.84203
GO:0035092	sperm DNA condensation	16	2	1.38	0.84218
GO:1904814	regulation of protein localization to ch...	12	2	1.03	0.84242
GO:0045597	positive regulation of cell differentiat...	635	61	54.6	0.84265
GO:0045740	positive regulation of DNA replication	41	3	3.53	0.8429
GO:0003044	regulation of systemic arterial blood pr...	27	3	2.32	0.84303
GO:0050857	positive regulation of antigen receptor-...	12	1	1.03	0.84308
GO:2000379	positive regulation of reactive oxygen s...	59	7	5.07	0.84315
GO:0048148	behavioral response to cocaine	24	2	2.06	0.8432
GO:0045943	positive regulation of transcription by ...	30	3	2.58	0.84323
GO:0006858	extracellular transport	39	3	3.35	0.84328
GO:0048582	positive regulation of post-embryonic de...	57	5	4.9	0.84352
GO:0043200	response to amino acid	112	15	9.63	0.84357
GO:0006801	superoxide metabolic process	43	2	3.7	0.8437
GO:1903845	negative regulation of cellular response...	43	4	3.7	0.84373
GO:1902117	positive regulation of organelle assembl...	92	5	7.91	0.84394
GO:0050671	positive regulation of lymphocyte prolif...	41	4	3.53	0.84399
GO:0000917	division septum assembly	12	1	1.03	0.84418
GO:0018996	molting cycle, collagen and cuticulin-ba...	27	3	2.32	0.84421
GO:0060337	type I interferon-mediated signaling pat...	23	4	1.98	0.84424
GO:0097178	ruffle assembly	25	2	2.15	0.84451
GO:0030574	collagen catabolic process	12	2	1.03	0.84452
GO:0006909	phagocytosis	223	30	19.18	0.84468
GO:0007399	nervous system development	1705	169	146.61	0.84474
GO:1902165	regulation of intrinsic apoptotic signal...	14	0	1.2	0.84497
GO:0006491	N-glycan processing	14	1	1.2	0.845
GO:1905902	regulation of mesoderm formation	24	2	2.06	0.84504
GO:0042661	regulation of mesodermal cell fate speci...	24	2	2.06	0.84504
GO:0014904	myotube cell development	28	2	2.41	0.84522
GO:1904037	positive regulation of epithelial cell a...	19	4	1.63	0.84526
GO:0035076	ecdysone receptor-mediated signaling pat...	12	1	1.03	0.84532
GO:0045931	positive regulation of mitotic cell cycl...	215	23	18.49	0.8454
GO:0048521	negative regulation of behavior	23	1	1.98	0.84566
GO:0031324	negative regulation of cellular metaboli...	1798	146	154.61	0.84576
GO:0007409	axonogenesis	543	53	46.69	0.84577
GO:0048643	positive regulation of skeletal muscle t...	22	3	1.89	0.84586
GO:0006963	positive regulation of antibacterial pep...	11	2	0.95	0.84587
GO:0006278	RNA-templated DNA biosynthetic process	70	8	6.02	0.84596
GO:0050794	regulation of cellular process	4466	369	384.03	0.84598
GO:0006220	pyrimidine nucleotide metabolic process	36	2	3.1	0.84617
GO:0007318	pole plasm protein localization	16	3	1.38	0.84622
GO:0032366	intracellular sterol transport	19	3	1.63	0.84636
GO:0009649	entrainment of circadian clock	25	2	2.15	0.8465
GO:1902855	regulation of non-motile cilium assembly	16	0	1.38	0.84691
GO:0055003	cardiac myofibril assembly	10	0	0.86	0.84703
GO:0005975	carbohydrate metabolic process	356	59	30.61	0.84705
GO:0006613	cotranslational protein targeting to mem...	60	4	5.16	0.8474
GO:0050773	regulation of dendrite development	179	9	15.39	0.84744
GO:0043697	cell dedifferentiation	11	2	0.95	0.84755
GO:0043632	modification-dependent macromolecule cat...	515	37	44.28	0.84839
GO:0050817	coagulation	138	19	11.87	0.84855
GO:0055062	phosphate ion homeostasis	15	1	1.29	0.84878
GO:0003352	regulation of cilium movement	28	0	2.41	0.84887
GO:0003209	cardiac atrium morphogenesis	20	2	1.72	0.84887
GO:2000179	positive regulation of neural precursor ...	40	4	3.44	0.84895
GO:0006006	glucose metabolic process	138	28	11.87	0.84909
GO:0030520	intracellular estrogen receptor signalin...	41	1	3.53	0.84916
GO:0035821	modulation of process of another organis...	89	9	7.65	0.84921
GO:0010992	ubiquitin recycling	15	1	1.29	0.84925
GO:0035094	response to nicotine	44	6	3.78	0.84969
GO:0051255	spindle midzone assembly	18	2	1.55	0.84972
GO:1900026	positive regulation of substrate adhesio...	20	5	1.72	0.84976
GO:0051261	protein depolymerization	89	12	7.65	0.8501
GO:0046112	nucleobase biosynthetic process	23	2	1.98	0.85022
GO:0009415	response to water	39	13	3.35	0.85028
GO:0032460	negative regulation of protein oligomeri...	17	5	1.46	0.85031
GO:0035151	regulation of tube size, open tracheal s...	48	10	4.13	0.85038
GO:0001934	positive regulation of protein phosphory...	526	50	45.23	0.85065
GO:0008037	cell recognition	194	26	16.68	0.85066
GO:0006972	hyperosmotic response	44	6	3.78	0.85069
GO:0006959	humoral immune response	129	16	11.09	0.85071
GO:1990542	mitochondrial transmembrane transport	81	8	6.97	0.85144
GO:0000096	sulfur amino acid metabolic process	44	7	3.78	0.85149
GO:0007612	learning	174	18	14.96	0.85155
GO:0046530	photoreceptor cell differentiation	222	16	19.09	0.85158
GO:0050801	monoatomic ion homeostasis	441	54	37.92	0.85163
GO:0070231	T cell apoptotic process	23	1	1.98	0.85184
GO:0090153	regulation of sphingolipid biosynthetic ...	15	0	1.29	0.85199
GO:0030336	negative regulation of cell migration	157	20	13.5	0.85201
GO:0060295	regulation of cilium movement involved i...	17	0	1.46	0.85223
GO:0031125	rRNA 3'-end processing	18	1	1.55	0.85257
GO:0006273	lagging strand elongation	15	1	1.29	0.85268
GO:0010224	response to UV-B	17	1	1.46	0.8529
GO:0006783	heme biosynthetic process	24	3	2.06	0.85331
GO:0043462	regulation of ATP-dependent activity	99	10	8.51	0.85344
GO:0043518	negative regulation of DNA damage respon...	23	3	1.98	0.8535
GO:0015844	monoamine transport	47	6	4.04	0.85362
GO:0022602	ovulation cycle process	36	2	3.1	0.85392
GO:0010758	regulation of macrophage chemotaxis	12	3	1.03	0.85416
GO:0072393	microtubule anchoring at microtubule org...	13	1	1.12	0.85428
GO:0097466	ubiquitin-dependent glycoprotein ERAD pa...	10	2	0.86	0.85437
GO:0002920	regulation of humoral immune response	64	10	5.5	0.8545
GO:0033273	response to vitamin	79	12	6.79	0.85453
GO:0043162	ubiquitin-dependent protein catabolic pr...	32	1	2.75	0.85455
GO:0002696	positive regulation of leukocyte activat...	123	17	10.58	0.85485
GO:1904526	regulation of microtubule binding	12	2	1.03	0.85521
GO:0019359	nicotinamide nucleotide biosynthetic pro...	48	11	4.13	0.85533
GO:0000041	transition metal ion transport	84	10	7.22	0.85544
GO:0060008	Sertoli cell differentiation	21	3	1.81	0.8555
GO:0071705	nitrogen compound transport	1399	140	120.3	0.85581
GO:0070784	regulation of growth of unicellular orga...	11	1	0.95	0.85586
GO:0030150	protein import into mitochondrial matrix	17	1	1.46	0.85587
GO:0009725	response to hormone	782	112	67.24	0.85589
GO:0070306	lens fiber cell differentiation	24	1	2.06	0.85603
GO:0042221	response to chemical	2389	274	205.43	0.85612
GO:0048260	positive regulation of receptor-mediated...	54	6	4.64	0.85612
GO:0031167	rRNA methylation	20	1	1.72	0.85629
GO:0051340	regulation of ligase activity	21	3	1.81	0.85659
GO:0003203	endocardial cushion morphogenesis	19	1	1.63	0.85676
GO:0006665	sphingolipid metabolic process	83	16	7.14	0.85684
GO:0048024	regulation of mRNA splicing, via spliceo...	96	8	8.25	0.85685
GO:0014902	myotube differentiation	98	13	8.43	0.8572
GO:0034143	regulation of toll-like receptor 4 signa...	15	2	1.29	0.85733
GO:0006829	zinc ion transport	19	2	1.63	0.8575
GO:0006152	purine nucleoside catabolic process	13	1	1.12	0.85757
GO:0006623	protein targeting to vacuole	60	8	5.16	0.85778
GO:1901678	iron coordination entity transport	16	1	1.38	0.85784
GO:0044282	small molecule catabolic process	315	59	27.09	0.85804
GO:0032354	response to follicle-stimulating hormone	19	3	1.63	0.85812
GO:0031343	positive regulation of cell killing	18	3	1.55	0.85822
GO:0097254	renal tubular secretion	16	3	1.38	0.85851
GO:0006879	intracellular iron ion homeostasis	51	6	4.39	0.85865
GO:0006979	response to oxidative stress	468	51	40.24	0.85866
GO:0071988	protein localization to spindle pole bod...	11	1	0.95	0.85917
GO:2001137	positive regulation of endocytic recycli...	13	2	1.12	0.8595
GO:0006112	energy reserve metabolic process	73	10	6.28	0.85952
GO:0010570	regulation of filamentous growth	18	1	1.55	0.85967
GO:2000516	positive regulation of CD4-positive, alp...	12	1	1.03	0.8597
GO:0048679	regulation of axon regeneration	64	7	5.5	0.86007
GO:1901950	dense core granule transport	17	1	1.46	0.86013
GO:0042255	ribosome assembly	75	7	6.45	0.86017
GO:1901836	regulation of transcription of nucleolar...	18	2	1.55	0.86032
GO:0060443	mammary gland morphogenesis	40	5	3.44	0.86045
GO:1904816	positive regulation of protein localizat...	11	2	0.95	0.86078
GO:0050877	nervous system process	689	72	59.25	0.86088
GO:0001667	ameboidal-type cell migration	371	51	31.9	0.86095
GO:0046822	regulation of nucleocytoplasmic transpor...	131	16	11.26	0.86102
GO:0002090	regulation of receptor internalization	39	2	3.35	0.86146
GO:0033674	positive regulation of kinase activity	353	33	30.35	0.86154
GO:0006569	tryptophan catabolic process	11	1	0.95	0.86155
GO:0035149	lumen formation, open tracheal system	22	4	1.89	0.86157
GO:0071354	cellular response to interleukin-6	25	4	2.15	0.86159
GO:0070885	negative regulation of calcineurin-NFAT ...	10	2	0.86	0.86177
GO:1903035	negative regulation of response to wound...	64	9	5.5	0.86181
GO:0060004	reflex	10	3	0.86	0.86186
GO:2000258	negative regulation of protein activatio...	10	4	0.86	0.86186
GO:0045916	negative regulation of complement activa...	10	4	0.86	0.86186
GO:0090154	positive regulation of sphingolipid bios...	10	0	0.86	0.86186
GO:0009142	nucleoside triphosphate biosynthetic pro...	120	12	10.32	0.8622
GO:0035556	intracellular signal transduction	1544	127	132.77	0.86263
GO:0030501	positive regulation of bone mineralizati...	27	3	2.32	0.86268
GO:0070328	triglyceride homeostasis	36	3	3.1	0.86316
GO:0042069	regulation of catecholamine metabolic pr...	20	2	1.72	0.86316
GO:0170041	non-proteinogenic amino acid metabolic p...	72	11	6.19	0.86328
GO:0006103	2-oxoglutarate metabolic process	15	3	1.29	0.86337
GO:0019320	hexose catabolic process	33	6	2.84	0.86338
GO:1901679	nucleotide transmembrane transport	13	1	1.12	0.86338
GO:0006541	glutamine metabolic process	13	2	1.12	0.86358
GO:0080154	regulation of fertilization	34	5	2.92	0.86403
GO:0042098	T cell proliferation	82	8	7.05	0.86421
GO:0046618	xenobiotic export from cell	14	2	1.2	0.86425
GO:0039702	viral budding via host ESCRT complex	14	1	1.2	0.86425
GO:0043501	skeletal muscle adaptation	13	5	1.12	0.86432
GO:0002699	positive regulation of immune effector p...	118	14	10.15	0.86437
GO:2000425	regulation of apoptotic cell clearance	31	7	2.67	0.86444
GO:0042326	negative regulation of phosphorylation	357	29	30.7	0.8647
GO:0033762	response to glucagon	27	3	2.32	0.86484
GO:0031036	myosin II filament assembly	10	1	0.86	0.86513
GO:1905242	response to 3,3',5-triiodo-L-thyronine	10	1	0.86	0.86513
GO:0072384	organelle transport along microtubule	72	7	6.19	0.86519
GO:0030730	sequestering of triglyceride	13	1	1.12	0.86522
GO:0002824	positive regulation of adaptive immune r...	37	3	3.18	0.86567
GO:0032692	negative regulation of interleukin-1 pro...	11	4	0.95	0.86596
GO:0006605	protein targeting	340	34	29.24	0.86602
GO:0000244	spliceosomal tri-snRNP complex assembly	12	1	1.03	0.86604
GO:0016485	protein processing	169	31	14.53	0.86632
GO:0051917	regulation of fibrinolysis	11	3	0.95	0.86697
GO:0008217	regulation of blood pressure	99	14	8.51	0.86719
GO:0032201	telomere maintenance via semi-conservati...	21	3	1.81	0.86757
GO:0048827	phyllome development	36	6	3.1	0.86802
GO:0032649	regulation of type II interferon product...	28	8	2.41	0.86807
GO:2001258	negative regulation of cation channel ac...	20	5	1.72	0.86817
GO:0040003	chitin-based cuticle development	45	4	3.87	0.86819
GO:0007270	neuron-neuron synaptic transmission	11	1	0.95	0.86829
GO:0035089	establishment of apical/basal cell polar...	42	7	3.61	0.86833
GO:0034476	U5 snRNA 3'-end processing	10	1	0.86	0.86837
GO:0007432	salivary gland boundary specification	17	1	1.46	0.86882
GO:1903038	negative regulation of leukocyte cell-ce...	45	6	3.87	0.86884
GO:0044786	cell cycle DNA replication	103	8	8.86	0.86899
GO:0055002	striated muscle cell development	157	28	13.5	0.86909
GO:0060298	positive regulation of sarcomere organiz...	11	2	0.95	0.86935
GO:0071689	muscle thin filament assembly	11	3	0.95	0.86935
GO:0072576	liver morphogenesis	18	2	1.55	0.86939
GO:0030473	nuclear migration along microtubule	16	2	1.38	0.8694
GO:0042908	xenobiotic transport	61	5	5.25	0.86954
GO:0045451	pole plasm oskar mRNA localization	40	4	3.44	0.86997
GO:0098732	macromolecule deacylation	71	5	6.11	0.86997
GO:0001990	regulation of systemic arterial blood pr...	22	3	1.89	0.87029
GO:0062125	regulation of mitochondrial gene express...	23	0	1.98	0.87058
GO:0060349	bone morphogenesis	50	6	4.3	0.87085
GO:0007519	skeletal muscle tissue development	125	18	10.75	0.871
GO:0097006	regulation of plasma lipoprotein particl...	72	12	6.19	0.87131
GO:0010001	glial cell differentiation	175	19	15.05	0.87163
GO:0071294	cellular response to zinc ion	10	1	0.86	0.87167
GO:0061099	negative regulation of protein tyrosine ...	21	5	1.81	0.8718
GO:2001238	positive regulation of extrinsic apoptot...	29	6	2.49	0.87194
GO:0035212	cell competition in a multicellular orga...	12	1	1.03	0.87242
GO:0033058	directional locomotion	14	2	1.2	0.87279
GO:0071684	organism emergence from protective struc...	20	1	1.72	0.87286
GO:0006516	glycoprotein catabolic process	19	3	1.63	0.87289
GO:0061051	positive regulation of cell growth invol...	10	1	0.86	0.87295
GO:1901838	positive regulation of transcription of ...	15	2	1.29	0.87297
GO:0061318	renal filtration cell differentiation	21	5	1.81	0.87303
GO:0055057	neuroblast division	62	3	5.33	0.87304
GO:0010715	regulation of extracellular matrix disas...	21	4	1.81	0.8731
GO:0097421	liver regeneration	35	5	3.01	0.87335
GO:0007291	sperm individualization	40	3	3.44	0.87339
GO:0071331	cellular response to hexose stimulus	125	11	10.75	0.87353
GO:0043687	post-translational protein modification	807	66	69.39	0.87389
GO:0043485	endosome to pigment granule transport	10	1	0.86	0.87404
GO:0072160	nephron tubule epithelial cell different...	10	1	0.86	0.87422
GO:0010255	glucose mediated signaling pathway	11	2	0.95	0.87435
GO:0016266	O-glycan processing	13	1	1.12	0.87435
GO:1990748	cellular detoxification	73	18	6.28	0.87446
GO:0042304	regulation of fatty acid biosynthetic pr...	29	2	2.49	0.87449
GO:0071363	cellular response to growth factor stimu...	459	42	39.47	0.87452
GO:1902275	regulation of chromatin organization	196	16	16.85	0.87462
GO:0016203	muscle attachment	47	8	4.04	0.87466
GO:0090309	positive regulation of DNA methylation-d...	12	2	1.03	0.87482
GO:0072553	terminal button organization	43	3	3.7	0.87493
GO:1902883	negative regulation of response to oxida...	46	3	3.96	0.87547
GO:0009744	response to sucrose	27	3	2.32	0.87554
GO:0071706	tumor necrosis factor superfamily cytoki...	68	16	5.85	0.87562
GO:0071320	cellular response to cAMP	44	6	3.78	0.87585
GO:0042921	glucocorticoid receptor signaling pathwa...	13	2	1.12	0.87586
GO:0046439	L-cysteine metabolic process	11	1	0.95	0.8762
GO:0021700	developmental maturation	400	37	34.4	0.87654
GO:0030517	negative regulation of axon extension	35	3	3.01	0.87656
GO:0032075	positive regulation of nuclease activity	13	3	1.12	0.87661
GO:0051240	positive regulation of multicellular org...	1030	115	88.57	0.87679
GO:0032728	positive regulation of interferon-beta p...	16	3	1.38	0.87687
GO:0042176	regulation of protein catabolic process	329	30	28.29	0.8769
GO:0019348	dolichol metabolic process	23	1	1.98	0.87696
GO:0019732	antifungal humoral response	11	1	0.95	0.87714
GO:2000058	regulation of ubiquitin-dependent protei...	180	14	15.48	0.87717
GO:0010543	regulation of platelet activation	19	3	1.63	0.87745
GO:0034616	response to laminar fluid shear stress	13	2	1.12	0.87759
GO:2000758	positive regulation of peptidyl-lysine a...	28	2	2.41	0.8776
GO:0006898	receptor-mediated endocytosis	195	23	16.77	0.87762
GO:0051781	positive regulation of cell division	97	11	8.34	0.87764
GO:0030516	regulation of axon extension	127	16	10.92	0.87766
GO:0060420	regulation of heart growth	58	5	4.99	0.8777
GO:0045838	positive regulation of membrane potentia...	18	1	1.55	0.87774
GO:0040002	collagen and cuticulin-based cuticle dev...	13	2	1.12	0.87791
GO:0060297	regulation of sarcomere organization	14	3	1.2	0.87812
GO:0050962	detection of light stimulus involved in ...	27	3	2.32	0.87828
GO:0018198	peptidyl-cysteine modification	22	5	1.89	0.87828
GO:0140029	exocytic process	66	3	5.68	0.87867
GO:0043053	dauer entry	15	4	1.29	0.87875
GO:0022405	hair cycle process	66	5	5.68	0.87886
GO:0007494	midgut development	31	5	2.67	0.87888
GO:0030534	adult behavior	184	16	15.82	0.87891
GO:0032731	positive regulation of interleukin-1 bet...	12	3	1.03	0.879
GO:0006525	arginine metabolic process	13	1	1.12	0.8792
GO:0006266	DNA ligation	18	3	1.55	0.87924
GO:0051348	negative regulation of transferase activ...	215	17	18.49	0.87939
GO:1901797	negative regulation of signal transducti...	36	3	3.1	0.87956
GO:0055007	cardiac muscle cell differentiation	93	13	8	0.87966
GO:1990169	stress response to copper ion	13	2	1.12	0.87978
GO:0007178	transmembrane receptor protein serine/th...	243	24	20.9	0.87981
GO:0098856	intestinal lipid absorption	10	2	0.86	0.87987
GO:1900373	positive regulation of purine nucleotide...	33	0	2.84	0.87988
GO:0045185	maintenance of protein location	135	23	11.61	0.88011
GO:0055085	transmembrane transport	670	76	57.61	0.88017
GO:0002275	myeloid cell activation involved in immu...	309	59	26.57	0.88017
GO:0019363	pyridine nucleotide biosynthetic process	49	11	4.21	0.88045
GO:0030157	pancreatic juice secretion	10	3	0.86	0.88076
GO:0061005	cell differentiation involved in kidney ...	36	6	3.1	0.88083
GO:0030100	regulation of endocytosis	262	34	22.53	0.88125
GO:0006817	phosphate ion transport	18	2	1.55	0.88128
GO:0032414	positive regulation of ion transmembrane...	54	8	4.64	0.8813
GO:0010763	positive regulation of fibroblast migrat...	18	2	1.55	0.8822
GO:0000741	karyogamy	14	1	1.2	0.88235
GO:0043267	negative regulation of potassium ion tra...	23	2	1.98	0.88236
GO:0032760	positive regulation of tumor necrosis fa...	30	9	2.58	0.88255
GO:0048546	digestive tract morphogenesis	116	14	9.97	0.88264
GO:0051640	organelle localization	691	44	59.42	0.88272
GO:0030838	positive regulation of actin filament po...	59	10	5.07	0.88333
GO:0030239	myofibril assembly	88	16	7.57	0.88337
GO:0010288	response to lead ion	36	4	3.1	0.88338
GO:0009225	nucleotide-sugar metabolic process	39	2	3.35	0.88372
GO:0048012	hepatocyte growth factor receptor signal...	10	1	0.86	0.88376
GO:0010454	negative regulation of cell fate commitm...	29	3	2.49	0.88415
GO:0046483	heterocycle metabolic process	3197	263	274.91	0.88441
GO:0003351	epithelial cilium movement involved in e...	37	2	3.18	0.88443
GO:0010888	negative regulation of lipid storage	20	5	1.72	0.88445
GO:0045921	positive regulation of exocytosis	63	6	5.42	0.88449
GO:0015711	organic anion transport	216	28	18.57	0.88468
GO:0045175	basal protein localization	18	2	1.55	0.88469
GO:0044248	cellular catabolic process	1629	191	140.08	0.88476
GO:0050884	neuromuscular process controlling postur...	16	2	1.38	0.88493
GO:0009267	cellular response to starvation	233	20	20.04	0.88502
GO:0007252	I-kappaB phosphorylation	10	1	0.86	0.88516
GO:1901701	cellular response to oxygen-containing c...	747	94	64.23	0.88542
GO:0140895	cell surface toll-like receptor signalin...	27	3	2.32	0.88561
GO:0080009	mRNA methylation	13	1	1.12	0.88562
GO:0001704	formation of primary germ layer	123	16	10.58	0.88599
GO:0046173	polyol biosynthetic process	38	9	3.27	0.88599
GO:0019991	septate junction assembly	31	6	2.67	0.88607
GO:0035721	intraciliary retrograde transport	16	1	1.38	0.8861
GO:0048066	developmental pigmentation	117	11	10.06	0.88628
GO:0030575	nuclear body organization	15	1	1.29	0.8863
GO:0014896	muscle hypertrophy	76	11	6.54	0.88632
GO:0009306	protein secretion	360	47	30.96	0.88657
GO:1902230	negative regulation of intrinsic apoptot...	20	1	1.72	0.88663
GO:0042254	ribosome biogenesis	312	24	26.83	0.88685
GO:0022400	regulation of rhodopsin mediated signali...	23	1	1.98	0.88686
GO:0009201	ribonucleoside triphosphate biosynthetic...	107	10	9.2	0.8872
GO:0044070	regulation of monoatomic anion transport	80	8	6.88	0.88725
GO:0044010	single-species biofilm formation	10	1	0.86	0.88751
GO:0120254	olefinic compound metabolic process	48	10	4.13	0.8877
GO:0070831	basement membrane assembly	13	3	1.12	0.88771
GO:0016601	Rac protein signal transduction	41	4	3.53	0.88784
GO:0018206	peptidyl-methionine modification	10	1	0.86	0.88794
GO:0072337	modified amino acid transport	13	1	1.12	0.88798
GO:0043951	negative regulation of cAMP-mediated sig...	11	2	0.95	0.88818
GO:1901021	positive regulation of calcium ion trans...	21	4	1.81	0.88855
GO:1901985	positive regulation of protein acetylati...	36	4	3.1	0.88862
GO:0009084	glutamine family amino acid biosynthetic...	14	3	1.2	0.88884
GO:0006487	protein N-linked glycosylation	67	3	5.76	0.88887
GO:1990416	cellular response to brain-derived neuro...	11	1	0.95	0.88905
GO:0035011	melanotic encapsulation of foreign targe...	29	4	2.49	0.88929
GO:0035791	platelet-derived growth factor receptor-...	12	5	1.03	0.88932
GO:0001751	compound eye photoreceptor cell differen...	148	13	12.73	0.88976
GO:0032506	cytokinetic process	82	6	7.05	0.89003
GO:0010762	regulation of fibroblast migration	27	3	2.32	0.89006
GO:0006626	protein targeting to mitochondrion	73	6	6.28	0.89008
GO:0070233	negative regulation of T cell apoptotic ...	10	1	0.86	0.89069
GO:0007512	adult heart development	16	3	1.38	0.89115
GO:0001837	epithelial to mesenchymal transition	78	7	6.71	0.89134
GO:0070646	protein modification by small protein re...	215	22	18.49	0.89146
GO:1903543	positive regulation of exosomal secretio...	11	1	0.95	0.89174
GO:0019318	hexose metabolic process	165	30	14.19	0.89196
GO:0007220	Notch receptor processing	20	4	1.72	0.89239
GO:0060485	mesenchyme development	153	14	13.16	0.89273
GO:0051703	biological process involved in intraspec...	95	10	8.17	0.89291
GO:1905516	positive regulation of fertilization	17	3	1.46	0.89319
GO:0006007	glucose catabolic process	16	5	1.38	0.89342
GO:0070228	regulation of lymphocyte apoptotic proce...	30	3	2.58	0.89374
GO:0034620	cellular response to unfolded protein	148	22	12.73	0.89394
GO:0045540	regulation of cholesterol biosynthetic p...	34	4	2.92	0.89397
GO:0090042	tubulin deacetylation	10	1	0.86	0.89401
GO:0031114	regulation of microtubule depolymerizati...	33	6	2.84	0.89419
GO:0046626	regulation of insulin receptor signaling...	65	5	5.59	0.89426
GO:0031112	positive regulation of microtubule polym...	30	4	2.58	0.89429
GO:1900076	regulation of cellular response to insul...	78	5	6.71	0.8944
GO:0031648	protein destabilization	36	4	3.1	0.89492
GO:0060291	long-term synaptic potentiation	65	8	5.59	0.89513
GO:0000054	ribosomal subunit export from nucleus	22	2	1.89	0.89515
GO:0007584	response to nutrient	208	30	17.89	0.89535
GO:2000234	positive regulation of rRNA processing	12	1	1.03	0.89546
GO:1901575	organic substance catabolic process	1463	180	125.8	0.89554
GO:0006857	oligopeptide transport	12	1	1.03	0.89615
GO:0140014	mitotic nuclear division	361	34	31.04	0.89632
GO:0015698	inorganic anion transport	56	8	4.82	0.89662
GO:0001745	compound eye morphogenesis	252	24	21.67	0.89674
GO:2000241	regulation of reproductive process	303	32	26.05	0.8969
GO:0032727	positive regulation of interferon-alpha ...	14	5	1.2	0.89702
GO:0002791	regulation of peptide secretion	283	35	24.33	0.89724
GO:0060972	left/right pattern formation	163	9	14.02	0.89734
GO:0006811	monoatomic ion transport	686	89	58.99	0.8975
GO:0006414	translational elongation	127	11	10.92	0.89757
GO:0051656	establishment of organelle localization	525	38	45.14	0.8976
GO:1903428	positive regulation of reactive oxygen s...	35	4	3.01	0.89763
GO:0060856	establishment of blood-brain barrier	16	4	1.38	0.89812
GO:0038096	Fc-gamma receptor signaling pathway invo...	47	9	4.04	0.89812
GO:1903338	regulation of cell wall organization or ...	14	0	1.2	0.89816
GO:0010712	regulation of collagen metabolic process	16	5	1.38	0.89825
GO:0034369	plasma lipoprotein particle remodeling	11	3	0.95	0.89828
GO:0051926	negative regulation of calcium ion trans...	32	9	2.75	0.89834
GO:0006690	icosanoid metabolic process	42	8	3.61	0.89852
GO:0010228	vegetative to reproductive phase transit...	12	1	1.03	0.89858
GO:0051602	response to electrical stimulus	38	5	3.27	0.89865
GO:0061844	antimicrobial humoral immune response me...	51	5	4.39	0.89865
GO:0034284	response to monosaccharide	192	23	16.51	0.89874
GO:0002224	toll-like receptor signaling pathway	89	12	7.65	0.89892
GO:0050728	negative regulation of inflammatory resp...	59	15	5.07	0.89933
GO:0010053	root epidermal cell differentiation	14	0	1.2	0.89954
GO:0006282	regulation of DNA repair	86	7	7.4	0.89971
GO:0009312	oligosaccharide biosynthetic process	12	2	1.03	0.89979
GO:0090103	cochlea morphogenesis	18	2	1.55	0.89985
GO:0048642	negative regulation of skeletal muscle t...	16	3	1.38	0.89985
GO:1903115	regulation of actin filament-based movem...	32	7	2.75	0.89993
GO:0051591	response to cAMP	84	12	7.22	0.89995
GO:0022411	cellular component disassembly	461	47	39.64	0.89999
GO:0071265	L-methionine biosynthetic process	10	2	0.86	0.90052
GO:1902003	regulation of amyloid-beta formation	14	2	1.2	0.90066
GO:0006309	apoptotic DNA fragmentation	26	3	2.24	0.90067
GO:1901652	response to peptide	386	48	33.19	0.90068
GO:0075522	IRES-dependent viral translational initi...	12	1	1.03	0.9007
GO:1902176	negative regulation of oxidative stress-...	19	2	1.63	0.90088
GO:0006825	copper ion transport	15	2	1.29	0.90159
GO:1900193	regulation of oocyte maturation	18	3	1.55	0.90169
GO:0009265	2'-deoxyribonucleotide biosynthetic proc...	13	2	1.12	0.90211
GO:0071281	cellular response to iron ion	16	2	1.38	0.90213
GO:0048730	epidermis morphogenesis	33	3	2.84	0.90218
GO:0007619	courtship behavior	46	5	3.96	0.90218
GO:0032743	positive regulation of interleukin-2 pro...	18	3	1.55	0.9023
GO:0002283	neutrophil activation involved in immune...	289	58	24.85	0.90248
GO:2001205	negative regulation of osteoclast develo...	12	2	1.03	0.90264
GO:0097327	response to antineoplastic agent	104	13	8.94	0.90273
GO:0051295	establishment of meiotic spindle localiz...	14	2	1.2	0.90274
GO:0042398	cellular modified amino acid biosyntheti...	45	8	3.87	0.90276
GO:0002286	T cell activation involved in immune res...	34	6	2.92	0.90317
GO:0070914	UV-damage excision repair	15	1	1.29	0.90359
GO:0048367	shoot system development	53	6	4.56	0.90391
GO:0006678	glucosylceramide metabolic process	10	2	0.86	0.90395
GO:2000380	regulation of mesoderm development	27	2	2.32	0.90411
GO:0032787	monocarboxylic acid metabolic process	344	62	29.58	0.90427
GO:0071215	cellular response to abscisic acid stimu...	21	3	1.81	0.90447
GO:0008587	imaginal disc-derived wing margin morpho...	54	8	4.64	0.90451
GO:2000727	positive regulation of cardiac muscle ce...	18	2	1.55	0.9046
GO:0000003	reproduction	1824	167	156.84	0.9051
GO:0042632	cholesterol homeostasis	54	8	4.64	0.90512
GO:1904752	regulation of vascular associated smooth...	20	1	1.72	0.90516
GO:0000727	double-strand break repair via break-ind...	10	1	0.86	0.90516
GO:0072348	sulfur compound transport	24	3	2.06	0.9053
GO:0140353	lipid export from cell	20	1	1.72	0.90532
GO:0045739	positive regulation of DNA repair	50	5	4.3	0.90532
GO:1901298	regulation of hydrogen peroxide-mediated...	11	1	0.95	0.90554
GO:0044719	regulation of imaginal disc-derived wing...	17	2	1.46	0.9056
GO:0048580	regulation of post-embryonic development	137	13	11.78	0.90584
GO:0016052	carbohydrate catabolic process	118	19	10.15	0.90587
GO:0010962	regulation of glucan biosynthetic proces...	20	2	1.72	0.90594
GO:0001845	phagolysosome assembly	19	1	1.63	0.90615
GO:0009620	response to fungus	98	13	8.43	0.90615
GO:0009147	pyrimidine nucleoside triphosphate metab...	10	1	0.86	0.90629
GO:0045842	positive regulation of mitotic metaphase...	42	6	3.61	0.90646
GO:0071380	cellular response to prostaglandin E sti...	11	1	0.95	0.9065
GO:0002376	immune system process	1369	174	117.72	0.90664
GO:2000427	positive regulation of apoptotic cell cl...	21	3	1.81	0.90674
GO:0001523	retinoid metabolic process	33	10	2.84	0.90677
GO:0007267	cell-cell signaling	922	101	79.28	0.90694
GO:0034123	positive regulation of toll-like recepto...	26	3	2.24	0.90732
GO:0006122	mitochondrial electron transport, ubiqui...	13	3	1.12	0.90764
GO:0060439	trachea morphogenesis	15	3	1.29	0.90774
GO:0030917	midbrain-hindbrain boundary development	11	2	0.95	0.90799
GO:0032964	collagen biosynthetic process	19	4	1.63	0.90799
GO:1902991	regulation of amyloid precursor protein ...	17	3	1.46	0.90842
GO:1903441	protein localization to ciliary membrane	13	1	1.12	0.90855
GO:0061082	myeloid leukocyte cytokine production	15	2	1.29	0.9089
GO:0002274	myeloid leukocyte activation	344	65	29.58	0.90891
GO:0032369	negative regulation of lipid transport	25	5	2.15	0.90898
GO:0009605	response to external stimulus	1660	204	142.74	0.90922
GO:0051150	regulation of smooth muscle cell differe...	22	1	1.89	0.90926
GO:0008363	larval chitin-based cuticle development	19	1	1.63	0.90928
GO:0032970	regulation of actin filament-based proce...	291	36	25.02	0.90947
GO:0050665	hydrogen peroxide biosynthetic process	10	1	0.86	0.90956
GO:0016042	lipid catabolic process	177	37	15.22	0.90957
GO:0009070	serine family amino acid biosynthetic pr...	20	2	1.72	0.91015
GO:0009266	response to temperature stimulus	333	31	28.63	0.91023
GO:0010044	response to aluminum ion	11	3	0.95	0.91025
GO:0050708	regulation of protein secretion	258	32	22.19	0.91036
GO:0001878	response to yeast	10	1	0.86	0.91059
GO:0032211	negative regulation of telomere maintena...	21	3	1.81	0.91059
GO:0016114	terpenoid biosynthetic process	13	3	1.12	0.9106
GO:0042886	amide transport	1263	129	108.6	0.91086
GO:0032543	mitochondrial translation	117	6	10.06	0.91099
GO:0009071	serine family amino acid catabolic proce...	15	2	1.29	0.91116
GO:0170044	non-proteinogenic amino acid catabolic p...	15	4	1.29	0.91116
GO:0051896	regulation of phosphatidylinositol 3-kin...	123	11	10.58	0.91117
GO:0008535	respiratory chain complex IV assembly	23	0	1.98	0.91125
GO:0001817	regulation of cytokine production	274	32	23.56	0.91128
GO:0048050	post-embryonic eye morphogenesis	13	2	1.12	0.91146
GO:0051016	barbed-end actin filament capping	15	3	1.29	0.91164
GO:0030174	regulation of DNA-templated DNA replicat...	16	1	1.38	0.91169
GO:0032094	response to food	27	2	2.32	0.9118
GO:0033564	anterior/posterior axon guidance	11	2	0.95	0.91186
GO:0044036	cell wall macromolecule metabolic proces...	16	1	1.38	0.91197
GO:0005980	glycogen catabolic process	28	7	2.41	0.91218
GO:0010828	positive regulation of glucose transmemb...	43	2	3.7	0.91225
GO:0014829	vascular associated smooth muscle contra...	15	3	1.29	0.91257
GO:2000279	negative regulation of DNA biosynthetic ...	35	4	3.01	0.91258
GO:0006505	GPI anchor metabolic process	37	1	3.18	0.91258
GO:0007415	defasciculation of motor neuron axon	19	3	1.63	0.91282
GO:0007564	regulation of chitin-based cuticle tanni...	10	2	0.86	0.91324
GO:0042423	catecholamine biosynthetic process	14	1	1.2	0.91324
GO:0006509	membrane protein ectodomain proteolysis	32	5	2.75	0.9133
GO:0031328	positive regulation of cellular biosynth...	1360	105	116.95	0.91352
GO:0010812	negative regulation of cell-substrate ad...	39	5	3.35	0.91365
GO:0046513	ceramide biosynthetic process	32	5	2.75	0.91371
GO:0044396	actin cortical patch organization	13	2	1.12	0.91372
GO:0014070	response to organic cyclic compound	688	88	59.16	0.91372
GO:0065005	protein-lipid complex assembly	34	7	2.92	0.91374
GO:0006450	regulation of translational fidelity	15	2	1.29	0.91396
GO:0051932	synaptic transmission, GABAergic	53	2	4.56	0.91423
GO:0000184	nuclear-transcribed mRNA catabolic proce...	84	7	7.22	0.91456
GO:0048596	embryonic camera-type eye morphogenesis	18	2	1.55	0.91463
GO:0008206	bile acid metabolic process	21	2	1.81	0.91463
GO:0030224	monocyte differentiation	16	1	1.38	0.91476
GO:0006664	glycolipid metabolic process	78	8	6.71	0.91479
GO:0051095	regulation of helicase activity	11	3	0.95	0.91516
GO:0031468	nuclear membrane reassembly	15	1	1.29	0.91522
GO:0043057	backward locomotion	10	2	0.86	0.91526
GO:0070863	positive regulation of protein exit from...	11	2	0.95	0.91549
GO:0090303	positive regulation of wound healing	47	13	4.04	0.91564
GO:0009886	post-embryonic animal morphogenesis	387	29	33.28	0.91565
GO:0071826	protein-RNA complex organization	278	21	23.91	0.91577
GO:0006111	regulation of gluconeogenesis	44	5	3.78	0.91622
GO:0010830	regulation of myotube differentiation	30	4	2.58	0.91627
GO:0043931	ossification involved in bone maturation	10	2	0.86	0.91633
GO:0098630	aggregation of unicellular organisms	26	3	2.24	0.91669
GO:2000370	positive regulation of clathrin-dependen...	16	3	1.38	0.91713
GO:0048538	thymus development	36	4	3.1	0.91734
GO:0061525	hindgut development	53	7	4.56	0.91744
GO:0046718	symbiont entry into host cell	30	6	2.58	0.91768
GO:0030216	keratinocyte differentiation	46	8	3.96	0.91769
GO:0006878	intracellular copper ion homeostasis	16	3	1.38	0.91773
GO:0007175	negative regulation of epidermal growth ...	10	2	0.86	0.91793
GO:0051938	L-glutamate import	19	2	1.63	0.91795
GO:0040010	positive regulation of growth rate	21	1	1.81	0.91811
GO:0023057	negative regulation of signaling	940	80	80.83	0.91812
GO:0061035	regulation of cartilage development	39	3	3.35	0.91824
GO:0043368	positive T cell selection	16	2	1.38	0.91832
GO:1901658	glycosyl compound catabolic process	32	4	2.75	0.91848
GO:0006457	protein folding	191	25	16.42	0.9185
GO:0042759	long-chain fatty acid biosynthetic proce...	18	4	1.55	0.91856
GO:0032309	icosanoid secretion	25	4	2.15	0.91892
GO:0006936	muscle contraction	187	21	16.08	0.91894
GO:0006942	regulation of striated muscle contractio...	62	13	5.33	0.91894
GO:1902307	positive regulation of sodium ion transm...	17	3	1.46	0.91912
GO:0071402	cellular response to lipoprotein particl...	18	6	1.55	0.91926
GO:0007204	positive regulation of cytosolic calcium...	131	25	11.26	0.91935
GO:1903725	regulation of phospholipid metabolic pro...	64	10	5.5	0.91937
GO:0046717	acid secretion	48	5	4.13	0.91963
GO:0010155	regulation of proton transport	14	1	1.2	0.91964
GO:0007259	receptor signaling pathway via JAK-STAT	92	15	7.91	0.91972
GO:0034394	protein localization to cell surface	46	5	3.96	0.91987
GO:0042364	water-soluble vitamin biosynthetic proce...	32	7	2.75	0.91996
GO:0043497	regulation of protein heterodimerization...	10	1	0.86	0.92027
GO:0003205	cardiac chamber development	108	7	9.29	0.92079
GO:1903039	positive regulation of leukocyte cell-ce...	72	13	6.19	0.92086
GO:0046716	muscle cell cellular homeostasis	60	7	5.16	0.92127
GO:0050829	defense response to Gram-negative bacter...	89	15	7.65	0.92128
GO:0045840	positive regulation of mitotic nuclear d...	84	10	7.22	0.9215
GO:0006835	dicarboxylic acid transport	50	5	4.3	0.92152
GO:0043524	negative regulation of neuron apoptotic ...	120	9	10.32	0.92154
GO:0035970	peptidyl-threonine dephosphorylation	19	1	1.63	0.92156
GO:0007269	neurotransmitter secretion	182	21	15.65	0.92192
GO:0009060	aerobic respiration	169	26	14.53	0.92193
GO:0006696	ergosterol biosynthetic process	13	3	1.12	0.92194
GO:0009151	purine deoxyribonucleotide metabolic pro...	17	3	1.46	0.92233
GO:0071042	nuclear polyadenylation-dependent mRNA c...	12	1	1.03	0.92261
GO:0051590	positive regulation of neurotransmitter ...	45	4	3.87	0.92271
GO:1903170	negative regulation of calcium ion trans...	24	7	2.06	0.9228
GO:0018210	peptidyl-threonine modification	97	5	8.34	0.92294
GO:0043650	dicarboxylic acid biosynthetic process	17	4	1.46	0.92313
GO:0046364	monosaccharide biosynthetic process	91	19	7.83	0.92316
GO:0009409	response to cold	78	9	6.71	0.92326
GO:1900181	negative regulation of protein localizat...	35	3	3.01	0.92334
GO:0030049	muscle filament sliding	16	2	1.38	0.92376
GO:0050860	negative regulation of T cell receptor s...	11	2	0.95	0.92394
GO:0060056	mammary gland involution	12	2	1.03	0.92395
GO:0000381	regulation of alternative mRNA splicing,...	67	5	5.76	0.9241
GO:0006582	melanin metabolic process	42	6	3.61	0.92419
GO:0050905	neuromuscular process	117	20	10.06	0.92452
GO:1904646	cellular response to amyloid-beta	23	5	1.98	0.92455
GO:0051445	regulation of meiotic cell cycle	91	12	7.83	0.92475
GO:0009793	embryo development ending in seed dorman...	47	7	4.04	0.92512
GO:1900426	positive regulation of defense response ...	25	3	2.15	0.92521
GO:0097428	protein maturation by iron-sulfur cluste...	13	2	1.12	0.92529
GO:0042180	cellular ketone metabolic process	140	15	12.04	0.92536
GO:0015749	monosaccharide transmembrane transport	83	7	7.14	0.92551
GO:0038007	netrin-activated signaling pathway	12	2	1.03	0.92555
GO:0001702	gastrulation with mouth forming second	33	4	2.84	0.92566
GO:0051103	DNA ligation involved in DNA repair	11	2	0.95	0.92589
GO:0019693	ribose phosphate metabolic process	402	51	34.57	0.92609
GO:0060976	coronary vasculature development	54	5	4.64	0.92609
GO:0007275	multicellular organism development	3220	315	276.89	0.92616
GO:0010243	response to organonitrogen compound	777	101	66.81	0.92623
GO:0014887	cardiac muscle adaptation	20	3	1.72	0.92633
GO:0019430	removal of superoxide radicals	18	1	1.55	0.92672
GO:2001204	regulation of osteoclast development	16	3	1.38	0.92679
GO:0071526	semaphorin-plexin signaling pathway	31	4	2.67	0.92702
GO:0070875	positive regulation of glycogen metaboli...	16	3	1.38	0.92704
GO:0022607	cellular component assembly	2319	194	199.41	0.92704
GO:0032594	protein transport within lipid bilayer	22	1	1.89	0.92709
GO:1990778	protein localization to cell periphery	272	29	23.39	0.92728
GO:0010801	negative regulation of peptidyl-threonin...	17	1	1.46	0.92732
GO:0008210	estrogen metabolic process	12	5	1.03	0.92747
GO:1902914	regulation of protein polyubiquitination	19	2	1.63	0.92785
GO:0098659	inorganic cation import across plasma me...	33	6	2.84	0.92791
GO:1903146	regulation of autophagy of mitochondrion	38	3	3.27	0.92792
GO:0033574	response to testosterone	39	8	3.35	0.92807
GO:0007599	hemostasis	139	20	11.95	0.92835
GO:1900034	regulation of cellular response to heat	39	5	3.35	0.92836
GO:0031323	regulation of cellular metabolic process	3176	253	273.1	0.92841
GO:0007167	enzyme-linked receptor protein signaling...	681	63	58.56	0.92874
GO:0051962	positive regulation of nervous system de...	460	45	39.56	0.92884
GO:0007424	open tracheal system development	194	27	16.68	0.92954
GO:0050691	regulation of defense response to virus ...	28	2	2.41	0.92989
GO:0045429	positive regulation of nitric oxide bios...	26	4	2.24	0.92999
GO:0036295	cellular response to increased oxygen le...	12	3	1.03	0.93001
GO:0046620	regulation of organ growth	140	12	12.04	0.93009
GO:0007189	adenylate cyclase-activating G protein-c...	39	4	3.35	0.9301
GO:0032504	multicellular organism reproduction	1330	119	114.37	0.93012
GO:0016125	sterol metabolic process	95	16	8.17	0.93026
GO:0035090	maintenance of apical/basal cell polarit...	34	6	2.92	0.93033
GO:0007392	initiation of dorsal closure	19	3	1.63	0.93038
GO:0007218	neuropeptide signaling pathway	26	4	2.24	0.93073
GO:0051651	maintenance of location in cell	203	32	17.46	0.93075
GO:0046466	membrane lipid catabolic process	18	3	1.55	0.93092
GO:0060445	branching involved in salivary gland mor...	19	2	1.63	0.93096
GO:2000047	regulation of cell-cell adhesion mediate...	10	1	0.86	0.93144
GO:0006826	iron ion transport	54	6	4.64	0.93144
GO:0009226	nucleotide-sugar biosynthetic process	22	1	1.89	0.93151
GO:0010154	fruit development	60	9	5.16	0.93155
GO:0046184	aldehyde biosynthetic process	16	3	1.38	0.93159
GO:0015988	energy coupled proton transmembrane tran...	21	3	1.81	0.93166
GO:0010649	regulation of cell communication by elec...	10	2	0.86	0.93186
GO:0098773	skin epidermis development	72	6	6.19	0.93207
GO:0043050	nematode pharyngeal pumping	46	10	3.96	0.93213
GO:0051592	response to calcium ion	95	13	8.17	0.93237
GO:0006688	glycosphingolipid biosynthetic process	11	3	0.95	0.93247
GO:2000192	negative regulation of fatty acid transp...	16	4	1.38	0.93253
GO:0042742	defense response to bacterium	222	34	19.09	0.93272
GO:0034380	high-density lipoprotein particle assemb...	15	4	1.29	0.93273
GO:0042552	myelination	78	6	6.71	0.93275
GO:0043536	positive regulation of blood vessel endo...	37	6	3.18	0.93307
GO:2000116	regulation of cysteine-type endopeptidas...	161	22	13.84	0.93331
GO:0050892	intestinal absorption	26	6	2.24	0.93331
GO:0040025	vulval development	121	11	10.4	0.93336
GO:0070727	cellular macromolecule localization	1917	181	164.84	0.93341
GO:0043244	regulation of protein-containing complex...	106	15	9.11	0.93355
GO:0046498	S-adenosylhomocysteine metabolic process	11	1	0.95	0.93356
GO:0060468	prevention of polyspermy	11	1	0.95	0.93359
GO:0042402	cellular biogenic amine catabolic proces...	20	5	1.72	0.93378
GO:0060419	heart growth	72	6	6.19	0.93397
GO:0009581	detection of external stimulus	128	14	11.01	0.93399
GO:1900452	regulation of long-term synaptic depress...	10	2	0.86	0.93401
GO:0045747	positive regulation of Notch signaling p...	59	5	5.07	0.93402
GO:0019081	viral translation	19	2	1.63	0.93416
GO:0097329	response to antimetabolite	18	2	1.55	0.9347
GO:1903831	signal transduction involved in cellular...	19	4	1.63	0.9349
GO:0007213	G protein-coupled acetylcholine receptor...	19	4	1.63	0.9349
GO:0060456	positive regulation of digestive system ...	15	5	1.29	0.93501
GO:0006925	inflammatory cell apoptotic process	12	2	1.03	0.93503
GO:0046165	alcohol biosynthetic process	112	18	9.63	0.93514
GO:0001889	liver development	156	21	13.41	0.93526
GO:0002691	regulation of cellular extravasation	15	3	1.29	0.93527
GO:0042559	pteridine-containing compound biosynthet...	17	5	1.46	0.93529
GO:0008354	germ cell migration	30	3	2.58	0.93537
GO:1905898	positive regulation of response to endop...	33	2	2.84	0.93545
GO:0033555	multicellular organismal response to str...	59	8	5.07	0.93549
GO:0050714	positive regulation of protein secretion	149	24	12.81	0.93559
GO:0030512	negative regulation of transforming grow...	42	4	3.61	0.93571
GO:0008652	amino acid biosynthetic process	74	10	6.36	0.93572
GO:0046130	purine ribonucleoside catabolic process	12	1	1.03	0.9359
GO:0090257	regulation of muscle system process	158	26	13.59	0.93597
GO:0044091	membrane biogenesis	56	6	4.82	0.93605
GO:0051707	response to other organism	798	116	68.62	0.93608
GO:0009113	purine nucleobase biosynthetic process	14	2	1.2	0.93628
GO:0008655	pyrimidine-containing compound salvage	14	2	1.2	0.93628
GO:0035904	aorta development	46	4	3.96	0.93636
GO:0045913	positive regulation of carbohydrate meta...	62	8	5.33	0.93655
GO:0090169	regulation of spindle assembly	29	2	2.49	0.93679
GO:0042365	water-soluble vitamin catabolic process	12	1	1.03	0.93689
GO:0007613	memory	181	22	15.56	0.9371
GO:0000915	actomyosin contractile ring assembly	22	4	1.89	0.93716
GO:0050869	negative regulation of B cell activation	15	3	1.29	0.93729
GO:0044038	cell wall macromolecule biosynthetic pro...	10	1	0.86	0.93735
GO:0009185	ribonucleoside diphosphate metabolic pro...	84	10	7.22	0.93743
GO:0048688	negative regulation of sprouting of inju...	11	1	0.95	0.93759
GO:0045776	negative regulation of blood pressure	33	4	2.84	0.93772
GO:0006700	C21-steroid hormone biosynthetic process	17	6	1.46	0.93817
GO:0035641	locomotory exploration behavior	13	1	1.12	0.93826
GO:0032888	regulation of mitotic spindle elongation	15	2	1.29	0.93836
GO:0048630	skeletal muscle tissue growth	18	3	1.55	0.93839
GO:1901224	positive regulation of non-canonical NF-...	34	8	2.92	0.93843
GO:0009141	nucleoside triphosphate metabolic proces...	255	31	21.93	0.93853
GO:0052652	cyclic purine nucleotide metabolic proce...	16	3	1.38	0.93861
GO:0060050	positive regulation of protein glycosyla...	10	1	0.86	0.93916
GO:1902229	regulation of intrinsic apoptotic signal...	27	2	2.32	0.93944
GO:0010875	positive regulation of cholesterol efflu...	15	2	1.29	0.93958
GO:0019395	fatty acid oxidation	90	17	7.74	0.93968
GO:0051281	positive regulation of release of seques...	17	5	1.46	0.93988
GO:0018342	protein prenylation	21	1	1.81	0.94015
GO:0007166	cell surface receptor signaling pathway	1367	140	117.55	0.94018
GO:0035158	regulation of tube diameter, open trache...	12	3	1.03	0.94049
GO:0016101	diterpenoid metabolic process	39	11	3.35	0.94052
GO:0006096	glycolytic process	55	7	4.73	0.94054
GO:0002903	negative regulation of B cell apoptotic ...	11	1	0.95	0.94063
GO:0001780	neutrophil homeostasis	13	4	1.12	0.9407
GO:0006614	SRP-dependent cotranslational protein ta...	56	4	4.82	0.9408
GO:0048872	homeostasis of number of cells	229	28	19.69	0.94104
GO:0002165	instar larval or pupal development	404	30	34.74	0.9411
GO:0060113	inner ear receptor cell differentiation	68	6	5.85	0.94129
GO:0043586	tongue development	10	1	0.86	0.9414
GO:0006658	phosphatidylserine metabolic process	18	5	1.55	0.94149
GO:0016925	protein sumoylation	31	5	2.67	0.9415
GO:0051480	regulation of cytosolic calcium ion conc...	125	21	10.75	0.94166
GO:0045862	positive regulation of proteolysis	299	36	25.71	0.94197
GO:0006754	ATP biosynthetic process	101	9	8.68	0.94198
GO:0090129	positive regulation of synapse maturatio...	14	3	1.2	0.94201
GO:0055089	fatty acid homeostasis	14	1	1.2	0.94229
GO:0015908	fatty acid transport	51	9	4.39	0.94231
GO:0043950	positive regulation of cAMP-mediated sig...	14	2	1.2	0.94234
GO:0002377	immunoglobulin production	52	7	4.47	0.94244
GO:0051580	regulation of neurotransmitter uptake	12	3	1.03	0.94251
GO:0098810	neurotransmitter reuptake	12	3	1.03	0.94251
GO:0033144	negative regulation of intracellular ste...	20	3	1.72	0.94252
GO:0061057	peptidoglycan recognition protein signal...	15	3	1.29	0.9426
GO:0034219	carbohydrate transmembrane transport	85	8	7.31	0.94271
GO:0046174	polyol catabolic process	16	2	1.38	0.94273
GO:0006687	glycosphingolipid metabolic process	34	7	2.92	0.94276
GO:0035017	cuticle pattern formation	31	2	2.67	0.94284
GO:1902930	regulation of alcohol biosynthetic proce...	54	7	4.64	0.94305
GO:0032436	positive regulation of proteasomal ubiqu...	113	12	9.72	0.94308
GO:0080090	regulation of primary metabolic process	2822	235	242.66	0.94313
GO:0010559	regulation of glycoprotein biosynthetic ...	30	3	2.58	0.94342
GO:0050891	multicellular organismal-level water hom...	27	6	2.32	0.94352
GO:1901992	positive regulation of mitotic cell cycl...	126	12	10.83	0.94361
GO:0005978	glycogen biosynthetic process	28	5	2.41	0.94367
GO:0051029	rRNA transport	10	2	0.86	0.94373
GO:0051172	negative regulation of nitrogen compound...	1361	112	117.03	0.94381
GO:0030703	eggshell formation	85	7	7.31	0.94389
GO:0044346	fibroblast apoptotic process	18	1	1.55	0.94392
GO:0022904	respiratory electron transport chain	90	15	7.74	0.94393
GO:1902042	negative regulation of extrinsic apoptot...	18	3	1.55	0.9441
GO:0046500	S-adenosylmethionine metabolic process	14	2	1.2	0.94419
GO:0060766	negative regulation of androgen receptor...	10	2	0.86	0.94437
GO:0034404	nucleobase-containing small molecule bio...	115	17	9.89	0.94443
GO:0007389	pattern specification process	655	49	56.32	0.94461
GO:0033151	V(D)J recombination	12	3	1.03	0.94468
GO:0051589	negative regulation of neurotransmitter ...	22	2	1.89	0.94472
GO:0030947	regulation of vascular endothelial growt...	19	1	1.63	0.94477
GO:0032205	negative regulation of telomere maintena...	41	4	3.53	0.94489
GO:0090181	regulation of cholesterol metabolic proc...	46	7	3.96	0.9449
GO:0032836	glomerular basement membrane development	13	4	1.12	0.94504
GO:0032732	positive regulation of interleukin-1 pro...	13	4	1.12	0.94531
GO:0009268	response to pH	48	8	4.13	0.94557
GO:0002762	negative regulation of myeloid leukocyte...	29	5	2.49	0.94559
GO:0007625	grooming behavior	14	1	1.2	0.94559
GO:0006637	acyl-CoA metabolic process	73	14	6.28	0.94561
GO:0006536	glutamate metabolic process	25	6	2.15	0.94562
GO:0098661	inorganic anion transmembrane transport	32	5	2.75	0.94563
GO:0060048	cardiac muscle contraction	84	14	7.22	0.9458
GO:1902946	protein localization to early endosome	11	2	0.95	0.94588
GO:0006403	RNA localization	296	19	25.45	0.94599
GO:0001782	B cell homeostasis	31	3	2.67	0.9463
GO:0010507	negative regulation of autophagy	97	8	8.34	0.94631
GO:1904799	regulation of neuron remodeling	18	1	1.55	0.94634
GO:0002793	positive regulation of peptide secretion	162	27	13.93	0.94636
GO:0051231	spindle elongation	43	5	3.7	0.94651
GO:0032069	regulation of nuclease activity	22	5	1.89	0.94668
GO:0042415	norepinephrine metabolic process	15	5	1.29	0.94669
GO:0002532	production of molecular mediator involve...	30	6	2.58	0.94672
GO:0071482	cellular response to light stimulus	119	9	10.23	0.94688
GO:1901031	regulation of response to reactive oxyge...	28	4	2.41	0.94703
GO:0002097	tRNA wobble base modification	26	4	2.24	0.9471
GO:0006346	DNA methylation-dependent heterochromati...	22	3	1.89	0.94749
GO:0035461	vitamin transmembrane transport	13	3	1.12	0.94763
GO:0060176	regulation of aggregation involved in so...	10	2	0.86	0.94795
GO:0010118	stomatal movement	11	2	0.95	0.948
GO:0061983	meiosis II cell cycle process	39	6	3.35	0.9481
GO:0097320	plasma membrane tubulation	18	2	1.55	0.94831
GO:0006268	DNA unwinding involved in DNA replicatio...	13	6	1.12	0.94833
GO:0016486	peptide hormone processing	13	3	1.12	0.94844
GO:0032530	regulation of microvillus organization	10	3	0.86	0.94845
GO:0031102	neuron projection regeneration	93	14	8	0.94884
GO:0021587	cerebellum morphogenesis	38	4	3.27	0.94904
GO:0010934	macrophage cytokine production	12	2	1.03	0.94913
GO:0045922	negative regulation of fatty acid metabo...	15	2	1.29	0.94926
GO:0032071	regulation of endodeoxyribonuclease acti...	11	2	0.95	0.94929
GO:0046006	regulation of activated T cell prolifera...	11	2	0.95	0.94929
GO:0006401	RNA catabolic process	283	21	24.33	0.94937
GO:0042698	ovulation cycle	54	5	4.64	0.94948
GO:2000177	regulation of neural precursor cell prol...	93	8	8	0.94949
GO:0042116	macrophage activation	38	6	3.27	0.94951
GO:0034312	diol biosynthetic process	12	2	1.03	0.94958
GO:0019094	pole plasm mRNA localization	42	4	3.61	0.94974
GO:0006164	purine nucleotide biosynthetic process	208	24	17.89	0.94976
GO:0072659	protein localization to plasma membrane	210	25	18.06	0.94982
GO:0043500	muscle adaptation	81	15	6.97	0.94995
GO:0051250	negative regulation of lymphocyte activa...	59	9	5.07	0.95018
GO:0060997	dendritic spine morphogenesis	43	5	3.7	0.95043
GO:0062033	positive regulation of mitotic sister ch...	58	7	4.99	0.95049
GO:0045843	negative regulation of striated muscle t...	49	6	4.21	0.95059
GO:0006913	nucleocytoplasmic transport	363	30	31.21	0.95062
GO:0007498	mesoderm development	153	18	13.16	0.95069
GO:0006650	glycerophospholipid metabolic process	243	20	20.9	0.95082
GO:0006691	leukotriene metabolic process	15	3	1.29	0.95102
GO:0060416	response to growth hormone	23	6	1.98	0.95107
GO:0060544	regulation of necroptotic process	10	1	0.86	0.95124
GO:1902115	regulation of organelle assembly	205	13	17.63	0.95125
GO:0006896	Golgi to vacuole transport	22	3	1.89	0.95136
GO:1900087	positive regulation of G1/S transition o...	46	4	3.96	0.95136
GO:0090200	positive regulation of release of cytoch...	16	2	1.38	0.95141
GO:0046474	glycerophospholipid biosynthetic process	196	14	16.85	0.95151
GO:0048840	otolith development	12	2	1.03	0.95156
GO:0050688	regulation of defense response to virus	67	5	5.76	0.95156
GO:1901991	negative regulation of mitotic cell cycl...	172	8	14.79	0.95171
GO:0140056	organelle localization by membrane tethe...	145	6	12.47	0.95181
GO:0043330	response to exogenous dsRNA	12	2	1.03	0.95184
GO:0043114	regulation of vascular permeability	16	3	1.38	0.95193
GO:0007162	negative regulation of cell adhesion	144	23	12.38	0.95209
GO:0030258	lipid modification	178	26	15.31	0.95218
GO:0032376	positive regulation of cholesterol trans...	22	4	1.89	0.95233
GO:0007416	synapse assembly	257	25	22.1	0.95234
GO:0032680	regulation of tumor necrosis factor prod...	66	16	5.68	0.9526
GO:0034122	negative regulation of toll-like recepto...	19	3	1.63	0.95263
GO:0031397	negative regulation of protein ubiquitin...	62	8	5.33	0.95299
GO:0090311	regulation of protein deacetylation	29	4	2.49	0.95301
GO:0009200	deoxyribonucleoside triphosphate metabol...	21	4	1.81	0.95318
GO:0060674	placenta blood vessel development	25	2	2.15	0.9532
GO:0048570	notochord morphogenesis	14	3	1.2	0.95333
GO:0006109	regulation of carbohydrate metabolic pro...	126	15	10.83	0.95339
GO:0071385	cellular response to glucocorticoid stim...	48	5	4.13	0.95339
GO:0036498	IRE1-mediated unfolded protein response	66	9	5.68	0.95348
GO:0035813	regulation of renal sodium excretion	13	2	1.12	0.95354
GO:0048104	establishment of body hair or bristle pl...	18	1	1.55	0.95364
GO:0033032	regulation of myeloid cell apoptotic pro...	17	5	1.46	0.95383
GO:0002790	peptide secretion	386	50	33.19	0.95394
GO:0006558	L-phenylalanine metabolic process	12	6	1.03	0.95401
GO:0062014	negative regulation of small molecule me...	59	7	5.07	0.95423
GO:0120252	hydrocarbon metabolic process	14	4	1.2	0.95425
GO:0051246	regulation of protein metabolic process	1618	147	139.13	0.9545
GO:0065008	regulation of biological quality	2307	262	198.38	0.95452
GO:0010004	gastrulation involving germ band extensi...	42	7	3.61	0.95468
GO:0061526	acetylcholine secretion	20	4	1.72	0.95474
GO:0030951	establishment or maintenance of microtub...	34	5	2.92	0.95474
GO:0008347	glial cell migration	65	11	5.59	0.95487
GO:0021953	central nervous system neuron differenti...	112	7	9.63	0.9549
GO:1901654	response to ketone	187	26	16.08	0.95503
GO:0043604	amide biosynthetic process	622	68	53.49	0.95509
GO:0051649	establishment of localization in cell	1879	180	161.57	0.95539
GO:0019886	antigen processing and presentation of e...	58	6	4.99	0.95548
GO:0007281	germ cell development	795	67	68.36	0.95552
GO:0019941	modification-dependent protein catabolic...	498	36	42.82	0.95558
GO:0009308	amine metabolic process	90	15	7.74	0.95562
GO:0034101	erythrocyte homeostasis	96	13	8.25	0.95564
GO:0042391	regulation of membrane potential	218	29	18.75	0.95592
GO:0006684	sphingomyelin metabolic process	10	2	0.86	0.95611
GO:1901700	response to oxygen-containing compound	1094	146	94.07	0.9562
GO:0032528	microvillus organization	22	4	1.89	0.95621
GO:0060333	type II interferon-mediated signaling pa...	14	2	1.2	0.95627
GO:0033194	response to hydroperoxide	14	2	1.2	0.95627
GO:0001818	negative regulation of cytokine producti...	125	18	10.75	0.95633
GO:0006413	translational initiation	137	14	11.78	0.95647
GO:0015740	C4-dicarboxylate transport	10	1	0.86	0.95663
GO:2000765	regulation of cytoplasmic translation	36	4	3.1	0.95666
GO:0032651	regulation of interleukin-1 beta product...	20	5	1.72	0.95683
GO:0007200	phospholipase C-activating G protein-cou...	39	7	3.35	0.95699
GO:2001038	regulation of cellular response to drug	25	4	2.15	0.95702
GO:2000145	regulation of cell motility	479	56	41.19	0.95706
GO:0009582	detection of abiotic stimulus	132	14	11.35	0.95733
GO:0003009	skeletal muscle contraction	23	8	1.98	0.95743
GO:0050867	positive regulation of cell activation	130	18	11.18	0.95746
GO:1903747	regulation of establishment of protein l...	26	1	2.24	0.95755
GO:0050766	positive regulation of phagocytosis	59	10	5.07	0.95771
GO:0031640	killing of cells of another organism	18	1	1.55	0.95785
GO:0009416	response to light stimulus	383	43	32.93	0.958
GO:0032769	negative regulation of monooxygenase act...	10	2	0.86	0.95809
GO:0043470	regulation of carbohydrate catabolic pro...	45	5	3.87	0.95812
GO:0042866	pyruvate biosynthetic process	27	6	2.32	0.95813
GO:0010659	cardiac muscle cell apoptotic process	31	4	2.67	0.95814
GO:0071677	positive regulation of mononuclear cell ...	21	9	1.81	0.95818
GO:0038127	ERBB signaling pathway	162	16	13.93	0.95823
GO:0030706	germarium-derived oocyte differentiation	32	2	2.75	0.95826
GO:0010632	regulation of epithelial cell migration	144	22	12.38	0.95826
GO:0009651	response to salt stress	98	20	8.43	0.95827
GO:0006699	bile acid biosynthetic process	15	2	1.29	0.9583
GO:0002183	cytoplasmic translational initiation	38	5	3.27	0.95832
GO:0072376	protein activation cascade	23	6	1.98	0.95836
GO:0042093	T-helper cell differentiation	23	4	1.98	0.95841
GO:2001242	regulation of intrinsic apoptotic signal...	131	13	11.26	0.95847
GO:0010950	positive regulation of endopeptidase act...	113	16	9.72	0.95848
GO:0060688	regulation of morphogenesis of a branchi...	26	3	2.24	0.95869
GO:0031668	cellular response to extracellular stimu...	312	33	26.83	0.95906
GO:0006631	fatty acid metabolic process	212	41	18.23	0.95908
GO:0051560	mitochondrial calcium ion homeostasis	23	3	1.98	0.95912
GO:0009437	carnitine metabolic process	10	4	0.86	0.95921
GO:2000008	regulation of protein localization to ce...	31	3	2.67	0.95921
GO:0008053	mitochondrial fusion	23	3	1.98	0.95923
GO:2000757	negative regulation of peptidyl-lysine a...	18	2	1.55	0.95931
GO:0043519	regulation of myosin II filament organiz...	13	4	1.12	0.95934
GO:0007015	actin filament organization	291	34	25.02	0.95934
GO:0007229	integrin-mediated signaling pathway	58	10	4.99	0.96
GO:0051503	adenine nucleotide transport	22	2	1.89	0.96002
GO:0046148	pigment biosynthetic process	77	11	6.62	0.96011
GO:0009792	embryo development ending in birth or eg...	806	69	69.31	0.96016
GO:0031333	negative regulation of protein-containin...	101	14	8.68	0.96042
GO:1902686	mitochondrial outer membrane permeabiliz...	26	3	2.24	0.96056
GO:0042401	biogenic amine biosynthetic process	20	4	1.72	0.96057
GO:0051354	negative regulation of oxidoreductase ac...	17	4	1.46	0.96058
GO:1901571	fatty acid derivative transport	12	3	1.03	0.96064
GO:0002313	mature B cell differentiation involved i...	15	2	1.29	0.96072
GO:0048026	positive regulation of mRNA splicing, vi...	15	2	1.29	0.96086
GO:0010499	proteasomal ubiquitin-independent protei...	17	5	1.46	0.96118
GO:0007565	female pregnancy	111	18	9.54	0.9612
GO:0090151	establishment of protein localization to...	21	1	1.81	0.96124
GO:0046134	pyrimidine nucleoside biosynthetic proce...	20	1	1.72	0.96126
GO:0071466	cellular response to xenobiotic stimulus	118	21	10.15	0.96131
GO:0002709	regulation of T cell mediated immunity	25	6	2.15	0.96145
GO:0060341	regulation of cellular localization	921	91	79.2	0.96162
GO:0035010	encapsulation of foreign target	35	6	3.01	0.96165
GO:0007219	Notch signaling pathway	211	17	18.14	0.96177
GO:0006405	RNA export from nucleus	153	8	13.16	0.96182
GO:0006620	post-translational protein targeting to ...	16	2	1.38	0.96183
GO:0002520	immune system development	481	53	41.36	0.96212
GO:0060713	labyrinthine layer morphogenesis	13	2	1.12	0.96235
GO:0050765	negative regulation of phagocytosis	23	5	1.98	0.96242
GO:0045738	negative regulation of DNA repair	17	1	1.46	0.96244
GO:0010595	positive regulation of endothelial cell ...	69	14	5.93	0.96258
GO:0006094	gluconeogenesis	68	12	5.85	0.96261
GO:0002448	mast cell mediated immunity	23	2	1.98	0.96314
GO:2000738	positive regulation of stem cell differe...	11	1	0.95	0.96314
GO:0051131	chaperone-mediated protein complex assem...	16	4	1.38	0.96338
GO:0006654	phosphatidic acid biosynthetic process	22	4	1.89	0.96347
GO:0140894	endolysosomal toll-like receptor signali...	22	3	1.89	0.96359
GO:0061951	establishment of protein localization to...	60	7	5.16	0.9637
GO:0043603	amide metabolic process	791	101	68.02	0.96373
GO:0034311	diol metabolic process	16	4	1.38	0.96377
GO:0043094	cellular metabolic compound salvage	46	7	3.96	0.96378
GO:0048137	spermatocyte division	20	3	1.72	0.96385
GO:0009787	regulation of abscisic acid-activated si...	12	2	1.03	0.96385
GO:0051900	regulation of mitochondrial depolarizati...	15	1	1.29	0.9641
GO:0050849	negative regulation of calcium-mediated ...	16	4	1.38	0.96426
GO:0030149	sphingolipid catabolic process	14	3	1.2	0.96434
GO:0042144	vacuole fusion, non-autophagic	14	2	1.2	0.96438
GO:0016311	dephosphorylation	314	24	27	0.9645
GO:0033235	positive regulation of protein sumoylati...	10	2	0.86	0.96456
GO:0033628	regulation of cell adhesion mediated by ...	17	4	1.46	0.96473
GO:1902474	positive regulation of protein localizat...	13	5	1.12	0.96495
GO:0034356	NAD biosynthesis via nicotinamide ribosi...	11	3	0.95	0.96495
GO:0021694	cerebellar Purkinje cell layer formation	10	1	0.86	0.96528
GO:0046058	cAMP metabolic process	11	2	0.95	0.96544
GO:0071394	cellular response to testosterone stimul...	13	1	1.12	0.96556
GO:0009247	glycolipid biosynthetic process	46	4	3.96	0.96568
GO:0033280	response to vitamin D	19	3	1.63	0.96569
GO:0014898	cardiac muscle hypertrophy in response t...	18	3	1.55	0.96572
GO:0021955	central nervous system neuron axonogenes...	20	2	1.72	0.9658
GO:0006446	regulation of translational initiation	65	7	5.59	0.9659
GO:0042537	benzene-containing compound metabolic pr...	25	6	2.15	0.96591
GO:0030968	endoplasmic reticulum unfolded protein r...	132	20	11.35	0.96594
GO:0002181	cytoplasmic translation	142	17	12.21	0.966
GO:0032481	positive regulation of type I interferon...	39	8	3.35	0.96607
GO:0032981	mitochondrial respiratory chain complex ...	48	4	4.13	0.96627
GO:0006195	purine nucleotide catabolic process	87	14	7.48	0.9663
GO:0000338	protein deneddylation	19	4	1.63	0.9664
GO:0014017	neuroblast fate commitment	20	2	1.72	0.96644
GO:1900408	negative regulation of cellular response...	43	3	3.7	0.96647
GO:0008283	cell population proliferation	1198	125	103.02	0.96701
GO:0048668	collateral sprouting	33	5	2.84	0.96705
GO:0014706	striated muscle tissue development	243	27	20.9	0.96709
GO:0040007	growth	1092	97	93.9	0.96711
GO:1901361	organic cyclic compound catabolic proces...	506	56	43.51	0.96715
GO:0042110	T cell activation	213	27	18.32	0.96716
GO:0006887	exocytosis	498	80	42.82	0.96722
GO:1902600	proton transmembrane transport	93	12	8	0.96729
GO:1901362	organic cyclic compound biosynthetic pro...	2182	183	187.63	0.96742
GO:1903427	negative regulation of reactive oxygen s...	24	5	2.06	0.96749
GO:0006518	peptide metabolic process	617	70	53.06	0.96775
GO:0009408	response to heat	215	21	18.49	0.9678
GO:0001731	formation of translation preinitiation c...	15	2	1.29	0.96783
GO:0030497	fatty acid elongation	10	1	0.86	0.96785
GO:0046337	phosphatidylethanolamine metabolic proce...	20	2	1.72	0.96794
GO:0006869	lipid transport	173	25	14.88	0.96795
GO:0045577	regulation of B cell differentiation	15	5	1.29	0.96797
GO:0048631	regulation of skeletal muscle tissue gro...	16	3	1.38	0.96805
GO:0071420	cellular response to histamine	11	3	0.95	0.96812
GO:0046700	heterocycle catabolic process	479	47	41.19	0.96813
GO:0046827	positive regulation of protein export fr...	25	7	2.15	0.96831
GO:0042953	lipoprotein transport	20	4	1.72	0.96854
GO:0071260	cellular response to mechanical stimulus	56	7	4.82	0.96858
GO:0032637	interleukin-8 production	22	4	1.89	0.9686
GO:0044270	cellular nitrogen compound catabolic pro...	478	48	41.1	0.96862
GO:0090083	regulation of inclusion body assembly	13	3	1.12	0.96867
GO:0030163	protein catabolic process	682	65	58.64	0.9688
GO:0048690	regulation of axon extension involved in...	19	1	1.63	0.96911
GO:0001961	positive regulation of cytokine-mediated...	19	4	1.63	0.9692
GO:0051588	regulation of neurotransmitter transport	107	13	9.2	0.96922
GO:0070296	sarcoplasmic reticulum calcium ion trans...	19	6	1.63	0.96946
GO:0046655	folic acid metabolic process	17	3	1.46	0.96951
GO:0018205	peptidyl-lysine modification	266	22	22.87	0.96952
GO:2000181	negative regulation of blood vessel morp...	62	7	5.33	0.96954
GO:0042220	response to cocaine	54	5	4.64	0.96955
GO:0006677	glycosylceramide metabolic process	13	3	1.12	0.96957
GO:1903707	negative regulation of hemopoiesis	88	15	7.57	0.96976
GO:0051383	kinetochore organization	25	3	2.15	0.9698
GO:2000045	regulation of G1/S transition of mitotic...	125	8	10.75	0.96982
GO:0170035	L-amino acid catabolic process	53	15	4.56	0.96999
GO:0009642	response to light intensity	29	8	2.49	0.9701
GO:0051156	glucose 6-phosphate metabolic process	20	5	1.72	0.97015
GO:0010464	regulation of mesenchymal cell prolifera...	24	6	2.06	0.9702
GO:0048534	hematopoietic or lymphoid organ developm...	449	51	38.61	0.97021
GO:0034755	iron ion transmembrane transport	14	1	1.2	0.97023
GO:0009435	NAD biosynthetic process	30	6	2.58	0.97028
GO:1902224	ketone body metabolic process	10	2	0.86	0.97032
GO:0071407	cellular response to organic cyclic comp...	410	49	35.26	0.97039
GO:0045542	positive regulation of cholesterol biosy...	11	2	0.95	0.97041
GO:0046456	icosanoid biosynthetic process	23	5	1.98	0.97044
GO:0097061	dendritic spine organization	56	9	4.82	0.97056
GO:0016075	rRNA catabolic process	21	1	1.81	0.97059
GO:0046879	hormone secretion	200	16	17.2	0.97084
GO:0002098	tRNA wobble uridine modification	20	3	1.72	0.97095
GO:0019439	aromatic compound catabolic process	485	52	41.7	0.97105
GO:0010884	positive regulation of lipid storage	28	5	2.41	0.97121
GO:0008306	associative learning	124	12	10.66	0.9713
GO:0032365	intracellular lipid transport	26	4	2.24	0.97131
GO:1905039	carboxylic acid transmembrane transport	64	10	5.5	0.97138
GO:0046394	carboxylic acid biosynthetic process	252	41	21.67	0.97141
GO:0009892	negative regulation of metabolic process	1818	153	156.33	0.97154
GO:0050999	regulation of nitric-oxide synthase acti...	32	5	2.75	0.97179
GO:0031331	positive regulation of cellular cataboli...	419	38	36.03	0.97194
GO:0055090	acylglycerol homeostasis	38	4	3.27	0.97199
GO:0071356	cellular response to tumor necrosis fact...	101	12	8.68	0.97203
GO:0000462	maturation of SSU-rRNA from tricistronic...	69	8	5.93	0.97222
GO:0009086	methionine biosynthetic process	16	4	1.38	0.9723
GO:0046348	amino sugar catabolic process	13	2	1.12	0.97233
GO:0009615	response to virus	169	18	14.53	0.97243
GO:1905564	positive regulation of vascular endothel...	10	4	0.86	0.97261
GO:0060465	pharynx development	36	7	3.1	0.97262
GO:0048079	regulation of cuticle pigmentation	12	2	1.03	0.97263
GO:0031638	zymogen activation	29	5	2.49	0.97264
GO:0071333	cellular response to glucose stimulus	121	11	10.4	0.97267
GO:0072583	clathrin-dependent endocytosis	57	6	4.9	0.97278
GO:0003014	renal system process	77	14	6.62	0.973
GO:0042219	cellular modified amino acid catabolic p...	15	5	1.29	0.97306
GO:0071397	cellular response to cholesterol	10	3	0.86	0.97306
GO:0014048	regulation of glutamate secretion	14	2	1.2	0.9731
GO:0034975	protein folding in endoplasmic reticulum	31	6	2.67	0.97316
GO:0051173	positive regulation of nitrogen compound...	1769	142	152.12	0.97327
GO:0051775	response to redox state	10	3	0.86	0.97329
GO:2001259	positive regulation of cation channel ac...	34	5	2.92	0.97334
GO:0019229	regulation of vasoconstriction	41	5	3.53	0.97336
GO:0009751	response to salicylic acid	17	3	1.46	0.97347
GO:0071396	cellular response to lipid	378	51	32.5	0.97351
GO:0050482	arachidonic acid secretion	19	3	1.63	0.97351
GO:0000154	rRNA modification	34	3	2.92	0.97389
GO:0030952	establishment or maintenance of cytoskel...	48	9	4.13	0.97399
GO:0006119	oxidative phosphorylation	117	14	10.06	0.97408
GO:0062207	regulation of pattern recognition recept...	72	9	6.19	0.97424
GO:0019438	aromatic compound biosynthetic process	2102	169	180.75	0.9743
GO:0006971	hypotonic response	12	3	1.03	0.97439
GO:0051650	establishment of vesicle localization	265	19	22.79	0.97441
GO:0006030	chitin metabolic process	12	2	1.03	0.97444
GO:0036119	response to platelet-derived growth fact...	19	2	1.63	0.97449
GO:0046826	negative regulation of protein export fr...	12	2	1.03	0.97456
GO:0021885	forebrain cell migration	52	6	4.47	0.97462
GO:0007354	zygotic determination of anterior/poster...	22	2	1.89	0.97476
GO:1901381	positive regulation of potassium ion tra...	22	5	1.89	0.97478
GO:0048641	regulation of skeletal muscle tissue dev...	49	7	4.21	0.97511
GO:0042445	hormone metabolic process	127	28	10.92	0.97513
GO:0141060	disruption of anatomical structure in an...	20	2	1.72	0.97517
GO:0030101	natural killer cell activation	29	5	2.49	0.97521
GO:0015748	organophosphate ester transport	61	9	5.25	0.97542
GO:0009154	purine ribonucleotide catabolic process	76	12	6.54	0.9755
GO:0015909	long-chain fatty acid transport	36	7	3.1	0.97561
GO:0060279	positive regulation of ovulation	12	2	1.03	0.97563
GO:0044088	regulation of vacuole organization	70	5	6.02	0.97568
GO:0000281	mitotic cytokinesis	147	15	12.64	0.97569
GO:0048882	lateral line development	16	3	1.38	0.97577
GO:0030813	positive regulation of nucleotide catabo...	18	1	1.55	0.97579
GO:0032928	regulation of superoxide anion generatio...	15	1	1.29	0.9758
GO:0006265	DNA topological change	11	4	0.95	0.97587
GO:0033197	response to vitamin E	19	2	1.63	0.97588
GO:0050810	regulation of steroid biosynthetic proce...	68	8	5.85	0.97593
GO:0034383	low-density lipoprotein particle clearan...	25	4	2.15	0.97597
GO:0034694	response to prostaglandin	16	2	1.38	0.97598
GO:0009168	purine ribonucleoside monophosphate bios...	75	10	6.45	0.9761
GO:0003254	regulation of membrane depolarization	26	3	2.24	0.97611
GO:0035635	entry of bacterium into host cell	15	1	1.29	0.97644
GO:0018130	heterocycle biosynthetic process	2120	171	182.3	0.97678
GO:1902743	regulation of lamellipodium organization	36	6	3.1	0.97688
GO:0009395	phospholipid catabolic process	28	6	2.41	0.97689
GO:0046685	response to arsenic-containing substance	43	5	3.7	0.97695
GO:0061343	cell adhesion involved in heart morphoge...	14	4	1.2	0.97698
GO:1990845	adaptive thermogenesis	12	3	1.03	0.97704
GO:0071230	cellular response to amino acid stimulus	62	6	5.33	0.97706
GO:0051092	positive regulation of NF-kappaB transcr...	71	11	6.11	0.97719
GO:0071548	response to dexamethasone	49	6	4.21	0.9775
GO:0007522	visceral muscle development	11	2	0.95	0.97765
GO:0046676	negative regulation of insulin secretion	34	4	2.92	0.97774
GO:0046928	regulation of neurotransmitter secretion	90	9	7.74	0.97779
GO:0009991	response to extracellular stimulus	554	65	47.64	0.97787
GO:0071398	cellular response to fatty acid	35	6	3.01	0.97787
GO:0061049	cell growth involved in cardiac muscle c...	30	4	2.58	0.97793
GO:0048366	leaf development	29	6	2.49	0.97797
GO:1901564	organonitrogen compound metabolic proces...	3640	378	313	0.97812
GO:0044271	cellular nitrogen compound biosynthetic ...	2486	206	213.77	0.97819
GO:0019752	carboxylic acid metabolic process	615	105	52.88	0.9782
GO:0071467	cellular response to pH	24	5	2.06	0.97832
GO:1901570	fatty acid derivative biosynthetic proce...	47	10	4.04	0.97833
GO:0035051	cardiocyte differentiation	121	16	10.4	0.97834
GO:0046653	tetrahydrofolate metabolic process	12	2	1.03	0.9784
GO:0009396	folic acid-containing compound biosynthe...	12	2	1.03	0.9784
GO:0051289	protein homotetramerization	75	14	6.45	0.97841
GO:0031365	N-terminal protein amino acid modificati...	21	3	1.81	0.97851
GO:0008637	apoptotic mitochondrial changes	86	12	7.4	0.97854
GO:0099563	modification of synaptic structure	15	3	1.29	0.97871
GO:0036376	sodium ion export across plasma membrane	10	3	0.86	0.97874
GO:0006621	protein retention in ER lumen	11	1	0.95	0.97884
GO:0071800	podosome assembly	16	4	1.38	0.97897
GO:0042436	indole-containing compound catabolic pro...	13	2	1.12	0.97898
GO:0006027	glycosaminoglycan catabolic process	29	6	2.49	0.97899
GO:0090307	mitotic spindle assembly	77	9	6.62	0.97901
GO:0045844	positive regulation of striated muscle t...	51	4	4.39	0.97903
GO:0009083	branched-chain amino acid catabolic proc...	24	3	2.06	0.97927
GO:0046129	purine ribonucleoside biosynthetic proce...	18	3	1.55	0.97942
GO:0032653	regulation of interleukin-10 production	15	3	1.29	0.97955
GO:0042026	protein refolding	15	2	1.29	0.97958
GO:0060395	SMAD protein signal transduction	34	3	2.92	0.97977
GO:0033189	response to vitamin A	14	3	1.2	0.97981
GO:0071470	cellular response to osmotic stress	52	9	4.47	0.97983
GO:0170040	proteinogenic amino acid catabolic proce...	52	15	4.47	0.97989
GO:0031669	cellular response to nutrient levels	289	27	24.85	0.97991
GO:0072202	cell differentiation involved in metanep...	16	3	1.38	0.97998
GO:0033238	regulation of amine metabolic process	33	4	2.84	0.97999
GO:0006930	substrate-dependent cell migration, cell...	12	4	1.03	0.98012
GO:0034612	response to tumor necrosis factor	116	14	9.97	0.98055
GO:0002262	myeloid cell homeostasis	113	15	9.72	0.9806
GO:0098660	inorganic ion transmembrane transport	380	55	32.68	0.9806
GO:0045638	negative regulation of myeloid cell diff...	53	9	4.56	0.98066
GO:2000737	negative regulation of stem cell differe...	23	2	1.98	0.98076
GO:0042590	antigen processing and presentation of e...	12	6	1.03	0.98088
GO:0006517	protein deglycosylation	31	5	2.67	0.98089
GO:0035218	leg disc development	82	6	7.05	0.98093
GO:0009913	epidermal cell differentiation	153	22	13.16	0.98114
GO:0035767	endothelial cell chemotaxis	30	5	2.58	0.98124
GO:0006418	tRNA aminoacylation for protein translat...	33	6	2.84	0.98127
GO:0042157	lipoprotein metabolic process	93	11	8	0.9813
GO:0043627	response to estrogen	54	8	4.64	0.98133
GO:0048638	regulation of developmental growth	521	56	44.8	0.98148
GO:0071229	cellular response to acid chemical	138	22	11.87	0.98157
GO:0006750	glutathione biosynthetic process	14	3	1.2	0.98161
GO:0010033	response to organic substance	1782	208	153.23	0.98193
GO:0010823	negative regulation of mitochondrion org...	44	5	3.78	0.98194
GO:1900542	regulation of purine nucleotide metaboli...	82	4	7.05	0.98197
GO:1902893	regulation of miRNA transcription	20	2	1.72	0.98197
GO:0043649	dicarboxylic acid catabolic process	10	3	0.86	0.98197
GO:0051129	negative regulation of cellular componen...	681	73	58.56	0.98198
GO:0007280	pole cell migration	13	1	1.12	0.98207
GO:0006635	fatty acid beta-oxidation	65	14	5.59	0.98209
GO:0071715	icosanoid transport	27	5	2.32	0.98211
GO:0071456	cellular response to hypoxia	140	15	12.04	0.98221
GO:0048103	somatic stem cell division	74	4	6.36	0.98231
GO:0098656	monoatomic anion transmembrane transport	127	19	10.92	0.98235
GO:0046485	ether lipid metabolic process	14	1	1.2	0.9824
GO:0036151	phosphatidylcholine acyl-chain remodelin...	12	4	1.03	0.98245
GO:0010447	response to acidic pH	22	4	1.89	0.98261
GO:1905146	lysosomal protein catabolic process	12	2	1.03	0.98262
GO:0099517	synaptic vesicle transport along microtu...	19	2	1.63	0.98262
GO:0045019	negative regulation of nitric oxide bios...	12	4	1.03	0.98265
GO:0090025	regulation of monocyte chemotaxis	10	3	0.86	0.98271
GO:0090627	plant epidermal cell differentiation	15	1	1.29	0.98276
GO:0061621	canonical glycolysis	11	3	0.95	0.98277
GO:0009657	plastid organization	11	2	0.95	0.98277
GO:0032886	regulation of microtubule-based process	246	21	21.15	0.98291
GO:0014911	positive regulation of smooth muscle cel...	31	5	2.67	0.98296
GO:0046471	phosphatidylglycerol metabolic process	21	3	1.81	0.98303
GO:0080164	regulation of nitric oxide metabolic pro...	42	10	3.61	0.98306
GO:0031349	positive regulation of defense response	231	24	19.86	0.98307
GO:0032496	response to lipopolysaccharide	171	33	14.7	0.98308
GO:0034341	response to type II interferon	56	10	4.82	0.98318
GO:0006672	ceramide metabolic process	47	12	4.04	0.98326
GO:0032259	methylation	235	18	20.21	0.98337
GO:0032623	interleukin-2 production	31	6	2.67	0.98342
GO:0044273	sulfur compound catabolic process	38	9	3.27	0.98351
GO:1901606	alpha-amino acid catabolic process	87	19	7.48	0.98357
GO:0036035	osteoclast development	19	4	1.63	0.98358
GO:0007277	pole cell development	29	5	2.49	0.98375
GO:1904385	cellular response to angiotensin	22	5	1.89	0.98377
GO:1901385	regulation of voltage-gated calcium chan...	14	3	1.2	0.98378
GO:0048858	cell projection morphogenesis	718	65	61.74	0.98382
GO:0030277	maintenance of gastrointestinal epitheli...	10	2	0.86	0.98383
GO:0046903	secretion	930	131	79.97	0.98392
GO:0050994	regulation of lipid catabolic process	33	5	2.84	0.98414
GO:0030148	sphingolipid biosynthetic process	56	9	4.82	0.98415
GO:0043502	regulation of muscle adaptation	64	13	5.5	0.98416
GO:0003338	metanephros morphogenesis	13	2	1.12	0.98419
GO:0016051	carbohydrate biosynthetic process	157	28	13.5	0.98425
GO:0098754	detoxification	86	20	7.4	0.98427
GO:0007623	circadian rhythm	185	19	15.91	0.98432
GO:0043122	regulation of canonical NF-kappaB signal...	89	12	7.65	0.98443
GO:0098930	axonal transport	62	6	5.33	0.98463
GO:1901292	nucleoside phosphate catabolic process	106	16	9.11	0.9847
GO:1904587	response to glycoprotein	13	3	1.12	0.98477
GO:0030002	intracellular monoatomic anion homeostas...	15	2	1.29	0.98481
GO:0046519	sphingoid metabolic process	11	1	0.95	0.98482
GO:1904294	positive regulation of ERAD pathway	13	1	1.12	0.98484
GO:0007610	behavior	799	74	68.71	0.98489
GO:0002682	regulation of immune system process	701	89	60.28	0.98496
GO:0051384	response to glucocorticoid	122	23	10.49	0.98511
GO:0097164	ammonium ion metabolic process	106	27	9.11	0.98516
GO:0002931	response to ischemia	35	3	3.01	0.98528
GO:0036152	phosphatidylethanolamine acyl-chain remo...	10	4	0.86	0.98536
GO:0090407	organophosphate biosynthetic process	507	50	43.6	0.98536
GO:0018904	ether metabolic process	17	2	1.46	0.98577
GO:0001666	response to hypoxia	261	43	22.44	0.98577
GO:0007193	adenylate cyclase-inhibiting G protein-c...	32	8	2.75	0.98584
GO:0045898	regulation of RNA polymerase II transcri...	17	2	1.46	0.98586
GO:0061077	chaperone-mediated protein folding	73	13	6.28	0.98591
GO:0006082	organic acid metabolic process	663	114	57.01	0.98602
GO:0030212	hyaluronan metabolic process	18	2	1.55	0.98606
GO:0048364	root development	44	6	3.78	0.98607
GO:0001508	action potential	78	15	6.71	0.98618
GO:1903361	protein localization to basolateral plas...	16	3	1.38	0.98618
GO:0032507	maintenance of protein location in cell	96	17	8.25	0.98633
GO:0042158	lipoprotein biosynthetic process	83	10	7.14	0.98639
GO:0006986	response to unfolded protein	163	26	14.02	0.98655
GO:0008154	actin polymerization or depolymerization	158	21	13.59	0.98657
GO:0050900	leukocyte migration	142	25	12.21	0.98658
GO:0051593	response to folic acid	16	2	1.38	0.98659
GO:0007588	excretion	68	9	5.85	0.98667
GO:0006520	amino acid metabolic process	255	42	21.93	0.98667
GO:0046488	phosphatidylinositol metabolic process	150	7	12.9	0.98668
GO:1990170	stress response to cadmium ion	10	2	0.86	0.98684
GO:0008152	metabolic process	5214	465	448.35	0.98688
GO:0044843	cell cycle G1/S phase transition	231	19	19.86	0.98688
GO:0036499	PERK-mediated unfolded protein response	13	2	1.12	0.98691
GO:0045453	bone resorption	35	8	3.01	0.98692
GO:0006767	water-soluble vitamin metabolic process	95	17	8.17	0.98701
GO:0019054	modulation by virus of host cellular pro...	30	3	2.58	0.98712
GO:0046689	response to mercury ion	18	2	1.55	0.98714
GO:0060249	anatomical structure homeostasis	399	46	34.31	0.98714
GO:0046688	response to copper ion	51	9	4.39	0.98718
GO:0002703	regulation of leukocyte mediated immunit...	91	17	7.83	0.9872
GO:0018119	peptidyl-cysteine S-nitrosylation	11	2	0.95	0.98724
GO:0009893	positive regulation of metabolic process	2040	166	175.42	0.98725
GO:1902108	regulation of mitochondrial membrane per...	29	3	2.49	0.98733
GO:0071287	cellular response to manganese ion	18	3	1.55	0.98733
GO:0070887	cellular response to chemical stimulus	1673	190	143.86	0.98742
GO:0006740	NADPH regeneration	17	4	1.46	0.9875
GO:0034982	mitochondrial protein processing	14	4	1.2	0.98758
GO:0060282	positive regulation of oocyte developmen...	17	2	1.46	0.98769
GO:0071346	cellular response to type II interferon	47	7	4.04	0.9877
GO:0006809	nitric oxide biosynthetic process	44	10	3.78	0.98776
GO:0006415	translational termination	95	5	8.17	0.98779
GO:0019369	arachidonic acid metabolic process	15	3	1.29	0.98781
GO:0035336	long-chain fatty-acyl-CoA metabolic proc...	10	3	0.86	0.98781
GO:0022408	negative regulation of cell-cell adhesio...	93	12	8	0.98782
GO:0019852	L-ascorbic acid metabolic process	19	6	1.63	0.98785
GO:0006730	one-carbon metabolic process	12	2	1.03	0.988
GO:0032868	response to insulin	236	26	20.29	0.98801
GO:0072595	maintenance of protein localization in o...	49	5	4.21	0.98807
GO:0031623	receptor internalization	66	7	5.68	0.98807
GO:0034641	cellular nitrogen compound metabolic pro...	3455	293	297.09	0.98808
GO:0016226	iron-sulfur cluster assembly	26	4	2.24	0.98809
GO:0071312	cellular response to alkaloid	29	4	2.49	0.98815
GO:0050870	positive regulation of T cell activation	71	12	6.11	0.98816
GO:0043171	peptide catabolic process	16	5	1.38	0.98818
GO:0048507	meristem development	20	7	1.72	0.9882
GO:0030301	cholesterol transport	57	11	4.9	0.98822
GO:0051385	response to mineralocorticoid	29	4	2.49	0.98824
GO:0071604	transforming growth factor beta producti...	20	2	1.72	0.98829
GO:0035601	protein deacylation	70	5	6.02	0.98835
GO:0034329	cell junction assembly	391	40	33.62	0.98836
GO:2001170	negative regulation of ATP biosynthetic ...	10	1	0.86	0.98839
GO:0014889	muscle atrophy	10	4	0.86	0.98839
GO:0010524	positive regulation of calcium ion trans...	28	7	2.41	0.98847
GO:0032461	positive regulation of protein oligomeri...	12	1	1.03	0.9885
GO:0042532	negative regulation of tyrosine phosphor...	10	3	0.86	0.98854
GO:0006954	inflammatory response	257	41	22.1	0.98858
GO:0008366	axon ensheathment	87	8	7.48	0.98865
GO:0072718	response to cisplatin	11	2	0.95	0.98866
GO:1901998	toxin transport	45	9	3.87	0.98869
GO:0035459	vesicle cargo loading	16	1	1.38	0.98872
GO:0032527	protein exit from endoplasmic reticulum	49	6	4.21	0.98877
GO:0060078	regulation of postsynaptic membrane pote...	51	7	4.39	0.98882
GO:0007210	serotonin receptor signaling pathway	10	1	0.86	0.98884
GO:0051262	protein tetramerization	126	26	10.83	0.98885
GO:1905489	regulation of sensory neuron axon guidan...	11	1	0.95	0.98887
GO:0010882	regulation of cardiac muscle contraction...	20	8	1.72	0.98888
GO:0070741	response to interleukin-6	26	5	2.24	0.98891
GO:0001539	cilium or flagellum-dependent cell motil...	100	6	8.6	0.98894
GO:0042430	indole-containing compound metabolic pro...	29	5	2.49	0.989
GO:0010955	negative regulation of protein processin...	36	12	3.1	0.98901
GO:0003279	cardiac septum development	74	5	6.36	0.98901
GO:0019682	glyceraldehyde-3-phosphate metabolic pro...	20	4	1.72	0.98905
GO:0048536	spleen development	37	6	3.18	0.98909
GO:0060491	regulation of cell projection assembly	193	17	16.6	0.9891
GO:0051085	chaperone cofactor-dependent protein ref...	21	5	1.81	0.98915
GO:0032655	regulation of interleukin-12 production	26	10	2.24	0.9892
GO:0001101	response to acid chemical	315	57	27.09	0.98933
GO:0002690	positive regulation of leukocyte chemota...	30	9	2.58	0.98933
GO:0006026	aminoglycan catabolic process	34	8	2.92	0.98939
GO:0006836	neurotransmitter transport	221	28	19	0.98943
GO:0051279	regulation of release of sequestered cal...	43	11	3.7	0.9895
GO:1903320	regulation of protein modification by sm...	207	21	17.8	0.98953
GO:0009894	regulation of catabolic process	793	69	68.19	0.98972
GO:0032642	regulation of chemokine production	30	8	2.58	0.98975
GO:0010523	negative regulation of calcium ion trans...	13	3	1.12	0.98976
GO:0060314	regulation of ryanodine-sensitive calciu...	13	4	1.12	0.98976
GO:0072526	pyridine-containing compound catabolic p...	62	8	5.33	0.98976
GO:0032959	inositol trisphosphate biosynthetic proc...	10	2	0.86	0.98985
GO:0007603	phototransduction, visible light	39	5	3.35	0.98986
GO:0006907	pinocytosis	30	4	2.58	0.9899
GO:1904659	glucose transmembrane transport	78	6	6.71	0.98991
GO:0043255	regulation of carbohydrate biosynthetic ...	76	9	6.54	0.98993
GO:0039694	viral RNA genome replication	20	3	1.72	0.99008
GO:0006903	vesicle targeting	95	6	8.17	0.99008
GO:0051353	positive regulation of oxidoreductase ac...	38	5	3.27	0.9901
GO:0002119	nematode larval development	324	34	27.86	0.9901
GO:0046321	positive regulation of fatty acid oxidat...	15	2	1.29	0.99016
GO:0009914	hormone transport	212	20	18.23	0.99023
GO:0051646	mitochondrion localization	61	4	5.25	0.9903
GO:0045777	positive regulation of blood pressure	24	4	2.06	0.99036
GO:0006259	DNA metabolic process	834	54	71.72	0.99037
GO:0008202	steroid metabolic process	164	29	14.1	0.99037
GO:0072499	photoreceptor cell axon guidance	39	7	3.35	0.9906
GO:0045822	negative regulation of heart contraction	14	2	1.2	0.99064
GO:1901020	negative regulation of calcium ion trans...	14	5	1.2	0.99064
GO:0002639	positive regulation of immunoglobulin pr...	19	3	1.63	0.99065
GO:0019222	regulation of metabolic process	3239	268	278.52	0.99066
GO:0016310	phosphorylation	1250	109	107.49	0.9907
GO:0045646	regulation of erythrocyte differentiatio...	31	5	2.67	0.99071
GO:0072243	metanephric nephron epithelium developme...	15	4	1.29	0.99073
GO:1902107	positive regulation of leukocyte differe...	73	12	6.28	0.99075
GO:0019226	transmission of nerve impulse	31	4	2.67	0.99076
GO:0048677	axon extension involved in regeneration	23	3	1.98	0.9908
GO:0043297	apical junction assembly	86	11	7.4	0.99096
GO:0009063	amino acid catabolic process	105	23	9.03	0.99097
GO:0009065	glutamine family amino acid catabolic pr...	16	4	1.38	0.99107
GO:0006084	acetyl-CoA metabolic process	30	5	2.58	0.99107
GO:0002285	lymphocyte activation involved in immune...	87	14	7.48	0.99119
GO:0006098	pentose-phosphate shunt	16	3	1.38	0.99123
GO:1900247	regulation of cytoplasmic translational ...	14	2	1.2	0.99132
GO:0032212	positive regulation of telomere maintena...	34	5	2.92	0.99146
GO:0072593	reactive oxygen species metabolic proces...	190	34	16.34	0.99152
GO:0009067	aspartate family amino acid biosynthetic...	25	6	2.15	0.99157
GO:0034599	cellular response to oxidative stress	280	30	24.08	0.99163
GO:0032355	response to estradiol	85	15	7.31	0.99164
GO:0048667	cell morphogenesis involved in neuron di...	674	62	57.96	0.99174
GO:0050667	homocysteine metabolic process	18	5	1.55	0.99175
GO:0043174	nucleoside salvage	18	2	1.55	0.99184
GO:0001885	endothelial cell development	48	4	4.13	0.99187
GO:2001141	regulation of RNA biosynthetic process	1545	114	132.85	0.9919
GO:0032353	negative regulation of hormone biosynthe...	12	3	1.03	0.99198
GO:0045912	negative regulation of carbohydrate meta...	32	4	2.75	0.99218
GO:0019321	pentose metabolic process	16	3	1.38	0.9922
GO:0007417	central nervous system development	737	79	63.37	0.99223
GO:0009299	mRNA transcription	17	3	1.46	0.99226
GO:0071285	cellular response to lithium ion	10	2	0.86	0.99246
GO:0071941	nitrogen cycle metabolic process	14	1	1.2	0.9925
GO:0010803	regulation of tumor necrosis factor-medi...	29	5	2.49	0.99251
GO:2001057	reactive nitrogen species metabolic proc...	53	15	4.56	0.99255
GO:0071498	cellular response to fluid shear stress	18	5	1.55	0.99259
GO:0001568	blood vessel development	356	44	30.61	0.99266
GO:0009737	response to abscisic acid	45	10	3.87	0.99268
GO:0000966	RNA 5'-end processing	38	2	3.27	0.9927
GO:0043648	dicarboxylic acid metabolic process	86	20	7.4	0.99275
GO:0006725	cellular aromatic compound metabolic pro...	3208	265	275.85	0.99275
GO:2001233	regulation of apoptotic signaling pathwa...	268	29	23.05	0.99286
GO:0016540	protein autoprocessing	12	3	1.03	0.99291
GO:1904950	negative regulation of establishment of ...	131	14	11.26	0.99295
GO:0046667	compound eye retinal cell programmed cel...	29	2	2.49	0.99297
GO:1901657	glycosyl compound metabolic process	132	20	11.35	0.99301
GO:0055093	response to hyperoxia	33	6	2.84	0.99302
GO:0071242	cellular response to ammonium ion	54	10	4.64	0.99303
GO:0045661	regulation of myoblast differentiation	34	5	2.92	0.99311
GO:0000098	sulfur amino acid catabolic process	15	4	1.29	0.99312
GO:0006839	mitochondrial transport	163	16	14.02	0.99315
GO:1901566	organonitrogen compound biosynthetic pro...	1253	135	107.74	0.99319
GO:0048589	developmental growth	833	75	71.63	0.99321
GO:0007159	leukocyte cell-cell adhesion	121	17	10.4	0.99325
GO:0006641	triglyceride metabolic process	76	12	6.54	0.99325
GO:0010248	establishment or maintenance of transmem...	10	3	0.86	0.99331
GO:1901360	organic cyclic compound metabolic proces...	3300	282	283.76	0.99335
GO:0030177	positive regulation of Wnt signaling pat...	115	14	9.89	0.99336
GO:0009404	toxin metabolic process	23	9	1.98	0.99338
GO:0035725	sodium ion transmembrane transport	80	12	6.88	0.99341
GO:0008284	positive regulation of cell population p...	470	58	40.41	0.9935
GO:1901881	positive regulation of protein depolymer...	19	4	1.63	0.99353
GO:0046113	nucleobase catabolic process	13	2	1.12	0.99354
GO:0010038	response to metal ion	353	62	30.35	0.99364
GO:0071300	cellular response to retinoic acid	26	8	2.24	0.99365
GO:0009215	purine deoxyribonucleoside triphosphate ...	16	3	1.38	0.99369
GO:0017148	negative regulation of translation	106	11	9.11	0.99376
GO:0044003	modulation by symbiont of host process	42	4	3.61	0.99377
GO:1903052	positive regulation of proteolysis invol...	141	15	12.12	0.99377
GO:1903894	regulation of IRE1-mediated unfolded pro...	12	2	1.03	0.99379
GO:0009062	fatty acid catabolic process	91	22	7.83	0.99388
GO:0006221	pyrimidine nucleotide biosynthetic proce...	25	2	2.15	0.9939
GO:2000401	regulation of lymphocyte migration	18	6	1.55	0.99392
GO:0045932	negative regulation of muscle contractio...	20	3	1.72	0.99396
GO:0006534	cysteine metabolic process	24	4	2.06	0.99402
GO:0009120	deoxyribonucleoside metabolic process	12	2	1.03	0.99403
GO:0072330	monocarboxylic acid biosynthetic process	150	27	12.9	0.99405
GO:0010042	response to manganese ion	29	6	2.49	0.9941
GO:0007271	synaptic transmission, cholinergic	55	8	4.73	0.99411
GO:0015931	nucleobase-containing compound transport	248	14	21.33	0.99412
GO:0097306	cellular response to alcohol	98	13	8.43	0.99413
GO:0120178	steroid hormone biosynthetic process	26	8	2.24	0.99415
GO:0009117	nucleotide metabolic process	494	67	42.48	0.99417
GO:0006694	steroid biosynthetic process	109	16	9.37	0.99422
GO:2000106	regulation of leukocyte apoptotic proces...	45	9	3.87	0.99444
GO:0052548	regulation of endopeptidase activity	217	33	18.66	0.99444
GO:0051702	biological process involved in interacti...	50	4	4.3	0.99444
GO:0046135	pyrimidine nucleoside catabolic process	11	2	0.95	0.99453
GO:0019860	uracil metabolic process	11	1	0.95	0.99453
GO:0043312	neutrophil degranulation	287	58	24.68	0.99461
GO:0009132	nucleoside diphosphate metabolic process	95	12	8.17	0.99464
GO:0060055	angiogenesis involved in wound healing	14	4	1.2	0.99464
GO:0060192	negative regulation of lipase activity	13	3	1.12	0.99464
GO:0032875	regulation of DNA endoreduplication	21	1	1.81	0.99466
GO:0010883	regulation of lipid storage	75	18	6.45	0.99473
GO:0031137	regulation of conjugation with cellular ...	22	3	1.89	0.99478
GO:0051412	response to corticosterone	18	3	1.55	0.99482
GO:0043101	purine-containing compound salvage	13	3	1.12	0.99488
GO:0046033	AMP metabolic process	13	3	1.12	0.99488
GO:0090351	seedling development	10	3	0.86	0.99493
GO:0044272	sulfur compound biosynthetic process	129	24	11.09	0.99505
GO:0090050	positive regulation of cell migration in...	12	2	1.03	0.99506
GO:2000773	negative regulation of cellular senescen...	12	3	1.03	0.99506
GO:0034308	primary alcohol metabolic process	43	11	3.7	0.99513
GO:0006821	chloride transport	26	4	2.24	0.99515
GO:0030098	lymphocyte differentiation	179	23	15.39	0.99517
GO:1901135	carbohydrate derivative metabolic proces...	803	96	69.05	0.99519
GO:0006458	'de novo' protein folding	46	7	3.96	0.99519
GO:0030183	B cell differentiation	75	19	6.45	0.9952
GO:0006081	cellular aldehyde metabolic process	64	17	5.5	0.9952
GO:0046085	adenosine metabolic process	12	3	1.03	0.99527
GO:0043043	peptide biosynthetic process	534	54	45.92	0.99529
GO:0090030	regulation of steroid hormone biosynthet...	17	2	1.46	0.9953
GO:0032885	regulation of polysaccharide biosyntheti...	26	4	2.24	0.99531
GO:0030194	positive regulation of blood coagulation	18	4	1.55	0.99535
GO:0002479	antigen processing and presentation of e...	11	5	0.95	0.99537
GO:0034587	piRNA processing	23	3	1.98	0.99539
GO:0031103	axon regeneration	85	12	7.31	0.99539
GO:0006417	regulation of translation	292	33	25.11	0.99545
GO:0002027	regulation of heart rate	57	9	4.9	0.99545
GO:0009068	aspartate family amino acid catabolic pr...	15	4	1.29	0.99546
GO:0033690	positive regulation of osteoblast prolif...	11	3	0.95	0.99547
GO:0006984	ER-nucleus signaling pathway	40	10	3.44	0.99551
GO:0040013	negative regulation of locomotion	189	24	16.25	0.99551
GO:1905952	regulation of lipid localization	144	24	12.38	0.99552
GO:1901655	cellular response to ketone	94	11	8.08	0.99553
GO:0045785	positive regulation of cell adhesion	192	28	16.51	0.99556
GO:0046686	response to cadmium ion	116	29	9.97	0.99562
GO:0034315	regulation of Arp2/3 complex-mediated ac...	16	4	1.38	0.99562
GO:0097067	cellular response to thyroid hormone sti...	19	4	1.63	0.99562
GO:0043123	positive regulation of canonical NF-kapp...	59	10	5.07	0.99564
GO:0050778	positive regulation of immune response	345	41	29.67	0.99566
GO:1901616	organic hydroxy compound catabolic proce...	33	8	2.84	0.99566
GO:0051764	actin crosslink formation	10	3	0.86	0.99571
GO:0042542	response to hydrogen peroxide	115	19	9.89	0.99576
GO:0006120	mitochondrial electron transport, NADH t...	36	4	3.1	0.99585
GO:0035455	response to interferon-alpha	16	4	1.38	0.99587
GO:0046839	phospholipid dephosphorylation	19	4	1.63	0.99587
GO:0071383	cellular response to steroid hormone sti...	175	19	15.05	0.99587
GO:0006139	nucleobase-containing compound metabolic...	3051	238	262.35	0.99588
GO:0072527	pyrimidine-containing compound metabolic...	61	7	5.25	0.99596
GO:0006570	tyrosine metabolic process	14	5	1.2	0.99597
GO:0006144	purine nucleobase metabolic process	22	4	1.89	0.996
GO:0040020	regulation of meiotic nuclear division	57	9	4.9	0.99606
GO:0043633	polyadenylation-dependent RNA catabolic ...	16	1	1.38	0.99609
GO:0009750	response to fructose	16	4	1.38	0.99609
GO:0006544	glycine metabolic process	16	3	1.38	0.99609
GO:0007339	binding of sperm to zona pellucida	23	4	1.98	0.99614
GO:0007528	neuromuscular junction development	224	23	19.26	0.99615
GO:0006950	response to stress	2420	243	208.09	0.99617
GO:1901028	regulation of mitochondrial outer membra...	17	2	1.46	0.99618
GO:0006576	biogenic amine metabolic process	74	13	6.36	0.99619
GO:1902475	L-alpha-amino acid transmembrane transpo...	18	3	1.55	0.99621
GO:0007160	cell-matrix adhesion	120	19	10.32	0.99621
GO:0042417	dopamine metabolic process	31	5	2.67	0.99624
GO:0071353	cellular response to interleukin-4	14	3	1.2	0.99628
GO:0050832	defense response to fungus	80	11	6.88	0.99629
GO:0002026	regulation of the force of heart contrac...	25	8	2.15	0.99636
GO:0035994	response to muscle stretch	25	6	2.15	0.99636
GO:0034368	protein-lipid complex remodeling	12	4	1.03	0.99636
GO:0014823	response to activity	81	13	6.97	0.99641
GO:0035337	fatty-acyl-CoA metabolic process	27	6	2.32	0.99644
GO:0071404	cellular response to low-density lipopro...	16	5	1.38	0.99647
GO:0051149	positive regulation of muscle cell diffe...	55	9	4.73	0.9965
GO:0019674	NAD metabolic process	51	12	4.39	0.9965
GO:0035902	response to immobilization stress	24	5	2.06	0.99651
GO:0010907	positive regulation of glucose metabolic...	39	6	3.35	0.99651
GO:0072678	T cell migration	15	4	1.29	0.99652
GO:0042428	serotonin metabolic process	12	3	1.03	0.99655
GO:0006553	lysine metabolic process	11	4	0.95	0.99667
GO:0045766	positive regulation of angiogenesis	93	14	8	0.99674
GO:0010522	regulation of calcium ion transport into...	58	14	4.99	0.99676
GO:0006559	L-phenylalanine catabolic process	11	5	0.95	0.99684
GO:0010498	proteasomal protein catabolic process	406	31	34.91	0.99687
GO:0071709	membrane assembly	41	5	3.53	0.99687
GO:0090140	regulation of mitochondrial fission	22	2	1.89	0.99687
GO:0070527	platelet aggregation	22	3	1.89	0.99689
GO:0008039	synaptic target recognition	34	7	2.92	0.99694
GO:0032954	regulation of cytokinetic process	30	3	2.58	0.99695
GO:0072329	monocarboxylic acid catabolic process	111	27	9.54	0.99701
GO:0006091	generation of precursor metabolites and ...	386	65	33.19	0.99702
GO:0090304	nucleic acid metabolic process	2650	179	227.87	0.99702
GO:0036257	multivesicular body organization	30	2	2.58	0.99705
GO:0005984	disaccharide metabolic process	14	4	1.2	0.99705
GO:0046632	alpha-beta T cell differentiation	47	8	4.04	0.99708
GO:1900103	positive regulation of endoplasmic retic...	11	2	0.95	0.99708
GO:2000353	positive regulation of endothelial cell ...	11	3	0.95	0.99708
GO:0006837	serotonin transport	11	2	0.95	0.99708
GO:0002407	dendritic cell chemotaxis	11	4	0.95	0.99716
GO:0003094	glomerular filtration	11	2	0.95	0.99716
GO:1902992	negative regulation of amyloid precursor...	11	3	0.95	0.99716
GO:0032677	regulation of interleukin-8 production	18	3	1.55	0.99718
GO:0043067	regulation of programmed cell death	989	100	85.04	0.99718
GO:0006749	glutathione metabolic process	44	10	3.78	0.99722
GO:0010226	response to lithium ion	17	4	1.46	0.99723
GO:0006796	phosphate-containing compound metabolic ...	1802	181	154.95	0.99727
GO:0002367	cytokine production involved in immune r...	42	4	3.61	0.99729
GO:0022900	electron transport chain	138	32	11.87	0.9973
GO:0046683	response to organophosphorus	103	17	8.86	0.99734
GO:0098655	monoatomic cation transmembrane transpor...	402	54	34.57	0.99736
GO:1901607	alpha-amino acid biosynthetic process	64	10	5.5	0.99743
GO:0008643	carbohydrate transport	88	10	7.57	0.99745
GO:0032869	cellular response to insulin stimulus	204	21	17.54	0.99747
GO:1904851	positive regulation of establishment of ...	10	2	0.86	0.99749
GO:0051603	proteolysis involved in protein cataboli...	546	45	46.95	0.9975
GO:0006625	protein targeting to peroxisome	55	9	4.73	0.99752
GO:0033198	response to ATP	17	4	1.46	0.99753
GO:0070266	necroptotic process	17	4	1.46	0.99753
GO:0002312	B cell activation involved in immune res...	52	7	4.47	0.99755
GO:0006071	glycerol metabolic process	10	2	0.86	0.99756
GO:0071107	response to parathyroid hormone	10	3	0.86	0.99756
GO:0019236	response to pheromone	17	3	1.46	0.9976
GO:0046185	aldehyde catabolic process	15	6	1.29	0.99766
GO:0098869	cellular oxidant detoxification	56	12	4.82	0.99766
GO:0071295	cellular response to vitamin	20	2	1.72	0.99767
GO:0090279	regulation of calcium ion import	19	4	1.63	0.99768
GO:0045580	regulation of T cell differentiation	71	14	6.11	0.99769
GO:0002576	platelet degranulation	57	12	4.9	0.99773
GO:0090287	regulation of cellular response to growt...	209	17	17.97	0.99776
GO:0086001	cardiac muscle cell action potential	37	9	3.18	0.99777
GO:0042100	B cell proliferation	43	10	3.7	0.99778
GO:0090092	regulation of transmembrane receptor pro...	167	15	14.36	0.99779
GO:0044092	negative regulation of molecular functio...	690	73	59.33	0.99784
GO:0086019	cell-cell signaling involved in cardiac ...	13	3	1.12	0.99789
GO:0090596	sensory organ morphogenesis	406	36	34.91	0.9979
GO:0008407	chaeta morphogenesis	32	6	2.75	0.99792
GO:2000107	negative regulation of leukocyte apoptot...	28	6	2.41	0.99792
GO:0010881	regulation of cardiac muscle contraction...	14	5	1.2	0.99797
GO:0086012	membrane depolarization during cardiac m...	14	3	1.2	0.99797
GO:0009116	nucleoside metabolic process	106	10	9.11	0.99798
GO:0016999	antibiotic metabolic process	94	31	8.08	0.99801
GO:0010644	cell communication by electrical couplin...	13	4	1.12	0.99802
GO:0009749	response to glucose	173	19	14.88	0.99802
GO:0010043	response to zinc ion	44	8	3.78	0.99803
GO:0031639	plasminogen activation	13	3	1.12	0.99804
GO:0020027	hemoglobin metabolic process	17	3	1.46	0.99807
GO:0019432	triglyceride biosynthetic process	29	4	2.49	0.99809
GO:0055119	relaxation of cardiac muscle	13	5	1.12	0.99811
GO:0086036	regulation of cardiac muscle cell membra...	13	3	1.12	0.99811
GO:0110096	cellular response to aldehyde	12	6	1.03	0.99812
GO:0031279	regulation of cyclase activity	42	5	3.61	0.99814
GO:0034614	cellular response to reactive oxygen spe...	130	16	11.18	0.99822
GO:0002718	regulation of cytokine production involv...	28	2	2.41	0.99823
GO:0043574	peroxisomal transport	56	9	4.82	0.99823
GO:0099504	synaptic vesicle cycle	155	9	13.33	0.99824
GO:1903351	cellular response to dopamine	45	8	3.87	0.99826
GO:0006000	fructose metabolic process	11	3	0.95	0.99828
GO:0045454	cell redox homeostasis	28	5	2.41	0.99829
GO:0009612	response to mechanical stimulus	175	29	15.05	0.99829
GO:0009066	aspartate family amino acid metabolic pr...	50	10	4.3	0.99832
GO:0006805	xenobiotic metabolic process	46	12	3.96	0.99832
GO:0006739	NADP metabolic process	35	8	3.01	0.99833
GO:1902644	tertiary alcohol metabolic process	10	3	0.86	0.99844
GO:0017001	antibiotic catabolic process	25	14	2.15	0.99847
GO:0051220	cytoplasmic sequestering of protein	35	5	3.01	0.99851
GO:1901137	carbohydrate derivative biosynthetic pro...	464	44	39.9	0.99854
GO:0042446	hormone biosynthetic process	72	17	6.19	0.99854
GO:0044550	secondary metabolite biosynthetic proces...	49	14	4.21	0.99855
GO:0002684	positive regulation of immune system pro...	456	60	39.21	0.99857
GO:0046365	monosaccharide catabolic process	42	9	3.61	0.99858
GO:0061061	muscle structure development	530	62	45.57	0.99859
GO:0086065	cell communication involved in cardiac c...	23	7	1.98	0.99859
GO:0010737	protein kinase A signaling	25	6	2.15	0.99862
GO:0060236	regulation of mitotic spindle organizati...	49	5	4.21	0.99869
GO:0051049	regulation of transport	1066	121	91.66	0.9987
GO:0048132	female germ-line stem cell asymmetric di...	17	4	1.46	0.99871
GO:0007044	cell-substrate junction assembly	94	15	8.08	0.99872
GO:1903531	negative regulation of secretion by cell	134	16	11.52	0.99874
GO:2000651	positive regulation of sodium ion transm...	15	3	1.29	0.99874
GO:0043277	apoptotic cell clearance	88	14	7.57	0.99875
GO:0019748	secondary metabolic process	104	23	8.94	0.99876
GO:0051882	mitochondrial depolarization	18	3	1.55	0.99876
GO:0006101	citrate metabolic process	36	13	3.1	0.99878
GO:0019646	aerobic electron transport chain	65	8	5.59	0.99883
GO:0006851	mitochondrial calcium ion transmembrane ...	18	3	1.55	0.99883
GO:0006099	tricarboxylic acid cycle	33	12	2.84	0.99888
GO:0030220	platelet formation	11	2	0.95	0.99889
GO:0002683	negative regulation of immune system pro...	239	42	20.55	0.9989
GO:0044242	cellular lipid catabolic process	156	32	13.41	0.99893
GO:0006633	fatty acid biosynthetic process	94	15	8.08	0.99894
GO:2001039	negative regulation of cellular response...	17	3	1.46	0.99896
GO:0072676	lymphocyte migration	24	7	2.06	0.99896
GO:0006656	phosphatidylcholine biosynthetic process	28	6	2.41	0.99898
GO:0007165	signal transduction	2523	225	216.95	0.99899
GO:0002822	regulation of adaptive immune response b...	65	12	5.59	0.99899
GO:0032663	regulation of interleukin-2 production	26	5	2.24	0.999
GO:0006475	internal protein amino acid acetylation	116	8	9.97	0.99902
GO:1903779	regulation of cardiac conduction	25	5	2.15	0.99902
GO:1901661	quinone metabolic process	27	5	2.32	0.99906
GO:0048548	regulation of pinocytosis	11	2	0.95	0.99908
GO:1901032	negative regulation of response to react...	15	2	1.29	0.99908
GO:0009167	purine ribonucleoside monophosphate meta...	197	26	16.94	0.99908
GO:0000038	very long-chain fatty acid metabolic pro...	20	7	1.72	0.9991
GO:1901568	fatty acid derivative metabolic process	76	17	6.54	0.9991
GO:0046011	regulation of oskar mRNA translation	13	2	1.12	0.99911
GO:0044249	cellular biosynthetic process	3878	333	333.47	0.99911
GO:0009735	response to cytokinin	15	7	1.29	0.99914
GO:0015837	amine transport	71	9	6.11	0.99914
GO:0009069	serine family amino acid metabolic proce...	52	8	4.47	0.99916
GO:0006720	isoprenoid metabolic process	80	16	6.88	0.99916
GO:0002118	aggressive behavior	13	2	1.12	0.99917
GO:0002889	regulation of immunoglobulin mediated im...	28	4	2.41	0.99919
GO:0016137	glycoside metabolic process	18	7	1.55	0.99919
GO:0046034	ATP metabolic process	213	26	18.32	0.99919
GO:0019319	hexose biosynthetic process	73	15	6.28	0.9992
GO:0019400	alditol metabolic process	15	5	1.29	0.99922
GO:0046931	pore complex assembly	15	1	1.29	0.99924
GO:0022603	regulation of anatomical structure morph...	739	84	63.55	0.99924
GO:1904589	regulation of protein import	75	10	6.45	0.99925
GO:0042306	regulation of protein import into nucleu...	69	10	5.93	0.99925
GO:0046949	fatty-acyl-CoA biosynthetic process	20	4	1.72	0.99927
GO:0035046	pronuclear migration	17	3	1.46	0.99929
GO:0001676	long-chain fatty acid metabolic process	45	16	3.87	0.9993
GO:1903332	regulation of protein folding	12	3	1.03	0.99931
GO:0061687	detoxification of inorganic compound	11	3	0.95	0.99933
GO:0042744	hydrogen peroxide catabolic process	11	6	0.95	0.99933
GO:0051014	actin filament severing	12	3	1.03	0.99935
GO:0002687	positive regulation of leukocyte migrati...	46	13	3.96	0.99937
GO:0033539	fatty acid beta-oxidation using acyl-CoA...	14	5	1.2	0.99937
GO:1903792	negative regulation of monoatomic anion ...	27	5	2.32	0.99942
GO:0033540	fatty acid beta-oxidation using acyl-CoA...	13	3	1.12	0.99942
GO:0042558	pteridine-containing compound metabolic ...	31	7	2.67	0.99942
GO:0042745	circadian sleep/wake cycle	40	4	3.44	0.99943
GO:0016129	phytosteroid biosynthetic process	16	4	1.38	0.99944
GO:0019751	polyol metabolic process	71	13	6.11	0.99946
GO:0071555	cell wall organization	33	3	2.84	0.99949
GO:1990266	neutrophil migration	29	5	2.49	0.99949
GO:0006735	NADH regeneration	13	4	1.12	0.99951
GO:0009629	response to gravity	31	3	2.67	0.99952
GO:0071073	positive regulation of phospholipid bios...	13	3	1.12	0.99953
GO:0016093	polyprenol metabolic process	26	4	2.24	0.99953
GO:0009272	fungal-type cell wall biogenesis	16	2	1.38	0.99958
GO:0051239	regulation of multicellular organismal p...	1781	191	153.15	0.99958
GO:0071692	protein localization to extracellular re...	365	49	31.39	0.99959
GO:1901659	glycosyl compound biosynthetic process	52	8	4.47	0.99959
GO:0010035	response to inorganic substance	567	92	48.76	0.99964
GO:0006779	porphyrin-containing compound biosynthet...	28	5	2.41	0.99966
GO:0006874	intracellular calcium ion homeostasis	205	34	17.63	0.99967
GO:0052200	response to host defenses	12	4	1.03	0.99968
GO:0006790	sulfur compound metabolic process	266	50	22.87	0.99972
GO:0034765	regulation of monoatomic ion transmembra...	186	28	15.99	0.99973
GO:1903959	regulation of monoatomic anion transmemb...	18	3	1.55	0.99974
GO:0070723	response to cholesterol	17	5	1.46	0.99974
GO:0006693	prostaglandin metabolic process	19	3	1.63	0.99977
GO:0019853	L-ascorbic acid biosynthetic process	14	4	1.2	0.9998
GO:0035282	segmentation	270	22	23.22	0.9998
GO:0098927	vesicle-mediated transport between endos...	41	5	3.53	0.99982
GO:0007520	myoblast fusion	58	9	4.99	0.99982
GO:0009636	response to toxic substance	409	63	35.17	0.99983
GO:0046677	response to antibiotic	320	48	27.52	0.99984
GO:0033559	unsaturated fatty acid metabolic process	36	8	3.1	0.99985
GO:0002637	regulation of immunoglobulin production	29	5	2.49	0.99988
GO:0043467	regulation of generation of precursor me...	100	8	8.6	0.99988
GO:0034767	positive regulation of monoatomic ion tr...	89	16	7.65	0.99989
GO:0031113	regulation of microtubule polymerization	46	6	3.96	0.99989
GO:0014866	skeletal myofibril assembly	16	3	1.38	0.9999
GO:0055013	cardiac muscle cell development	68	12	5.85	0.99991
GO:0033627	cell adhesion mediated by integrin	44	13	3.78	0.99991
GO:0001783	B cell apoptotic process	18	2	1.55	0.99993
GO:0045471	response to ethanol	146	20	12.55	0.99993
GO:0036211	protein modification process	2200	176	189.18	0.99994
GO:0072015	podocyte development	15	4	1.29	0.99994
GO:0070983	dendrite guidance	21	4	1.81	0.99995
GO:0032488	Cdc42 protein signal transduction	12	5	1.03	0.99995
GO:0048514	blood vessel morphogenesis	300	37	25.8	0.99996
GO:0034109	homotypic cell-cell adhesion	35	6	3.01	0.99998
GO:0016233	telomere capping	45	6	3.87	0.99998
GO:0016050	vesicle organization	316	24	27.17	0.99999
GO:0071695	anatomical structure maturation	336	29	28.89	0.99999
GO:0032735	positive regulation of interleukin-12 pr...	14	6	1.2	1
GO:0097028	dendritic cell differentiation	13	5	1.12	1
GO:0046651	lymphocyte proliferation	121	15	10.4	1
GO:1903354	regulation of distal tip cell migration	13	1	1.12	1
GO:0071981	exit from diapause	13	2	1.12	1
GO:0016545	male courtship behavior, veined wing vib...	11	2	0.95	1
GO:0033750	ribosome localization	22	2	1.89	1
GO:0097553	calcium ion transmembrane import into cy...	85	17	7.31	1
GO:0055092	sterol homeostasis	54	8	4.64	1
GO:0046385	deoxyribose phosphate biosynthetic proce...	13	2	1.12	1
GO:0055094	response to lipoprotein particle	16	5	1.38	1
GO:0097576	vacuole fusion	14	2	1.2	1
GO:0070091	glucagon secretion	10	1	0.86	1
GO:1901184	regulation of ERBB signaling pathway	112	13	9.63	1
GO:0055086	nucleobase-containing small molecule met...	570	72	49.01	1
GO:0035126	post-embryonic genitalia morphogenesis	23	1	1.98	1
GO:0035114	imaginal disc-derived appendage morphoge...	265	19	22.79	1
GO:0055021	regulation of cardiac muscle tissue grow...	48	4	4.13	1
GO:0055023	positive regulation of cardiac muscle ti...	26	1	2.24	1
GO:0003159	morphogenesis of an endothelium	11	1	0.95	1
GO:0035146	tube fusion	23	4	1.98	1
GO:0061097	regulation of protein tyrosine kinase ac...	68	11	5.85	1
GO:0097696	receptor signaling pathway via STAT	92	15	7.91	1
GO:0033865	nucleoside bisphosphate metabolic proces...	91	15	7.83	1
GO:0033866	nucleoside bisphosphate biosynthetic pro...	45	6	3.87	1
GO:0046460	neutral lipid biosynthetic process	33	5	2.84	1
GO:0046461	neutral lipid catabolic process	25	1	2.15	1
GO:0035296	regulation of tube diameter	94	11	8.08	1
GO:0046457	prostanoid biosynthetic process	14	1	1.2	1
GO:1901293	nucleoside phosphate biosynthetic proces...	258	26	22.19	1
GO:0044238	primary metabolic process	4885	437	420.06	1
GO:0097628	distal tip cell migration	13	1	1.12	1
GO:0061013	regulation of mRNA catabolic process	162	9	13.93	1
GO:0003298	physiological muscle hypertrophy	30	4	2.58	1
GO:0003299	muscle hypertrophy in response to stress	18	3	1.55	1
GO:0035285	appendage segmentation	24	2	2.06	1
GO:0022622	root system development	44	6	3.78	1
GO:0022613	ribonucleoprotein complex biogenesis	476	35	40.93	1
GO:0001936	regulation of endothelial cell prolifera...	69	6	5.93	1
GO:0035216	haltere disc development	13	1	1.12	1
GO:1904738	vascular associated smooth muscle cell m...	20	1	1.72	1
GO:0110154	RNA decapping	16	0	1.38	1
GO:0035239	tube morphogenesis	748	74	64.32	1
GO:0008150	biological_process	6338	545	545	1
GO:0001906	cell killing	50	6	4.3	1
GO:0044784	metaphase/anaphase transition of cell cy...	109	12	9.37	1
GO:0075136	response to host	12	4	1.03	1
GO:0110116	regulation of compound eye photoreceptor...	11	1	0.95	1
GO:0044772	mitotic cell cycle phase transition	510	35	43.85	1
GO:1904892	regulation of receptor signaling pathway...	84	13	7.22	1
GO:1904893	negative regulation of receptor signalin...	35	4	3.01	1
GO:0000075	cell cycle checkpoint signaling	233	11	20.04	1
GO:0006991	response to sterol depletion	15	2	1.29	1
GO:0046152	ommochrome metabolic process	17	1	1.46	1
GO:0046158	ocellus pigment metabolic process	17	1	1.46	1
GO:0075294	positive regulation by symbiont of entry...	10	2	0.86	1
GO:0046128	purine ribonucleoside metabolic process	68	6	5.85	1
GO:0006956	complement activation	17	5	1.46	1
GO:0099587	inorganic ion import across plasma membr...	33	6	2.84	1
GO:0099514	synaptic vesicle cytoskeletal transport	19	2	1.63	1
GO:0099536	synaptic signaling	481	55	41.36	1
GO:1903050	regulation of proteolysis involved in pr...	222	16	19.09	1
GO:1990868	response to chemokine	18	1	1.55	1
GO:1903083	protein localization to condensed chromo...	32	1	2.75	1
GO:0099500	vesicle fusion to plasma membrane	10	0	0.86	1
GO:0072088	nephron epithelium morphogenesis	44	3	3.78	1
GO:1990858	cellular response to lectin	26	2	2.24	1
GO:0072073	kidney epithelium development	86	7	7.4	1
GO:0044872	lipoprotein localization	20	4	1.72	1
GO:0008213	protein alkylation	116	8	9.97	1
GO:0008214	protein dealkylation	19	1	1.63	1
GO:1990874	vascular associated smooth muscle cell p...	23	3	1.98	1
GO:0072028	nephron morphogenesis	44	3	3.78	1
GO:0072010	glomerular epithelium development	16	4	1.38	1
GO:1990823	response to leukemia inhibitory factor	85	6	7.31	1
GO:1903018	regulation of glycoprotein metabolic pro...	31	3	2.67	1
GO:0044819	mitotic G1/S transition checkpoint signa...	43	3	3.7	1
GO:0150115	cell-substrate junction organization	94	15	8.08	1
GO:0150116	regulation of cell-substrate junction or...	44	9	3.78	1
GO:0150117	positive regulation of cell-substrate ju...	19	3	1.63	1
GO:0150118	negative regulation of cell-substrate ju...	11	2	0.95	1
GO:1990840	response to lectin	26	2	2.24	1
GO:1903034	regulation of response to wounding	146	25	12.55	1
GO:1903037	regulation of leukocyte cell-cell adhesi...	104	15	8.94	1
GO:0044837	actomyosin contractile ring organization	44	5	3.78	1
GO:0008204	ergosterol metabolic process	13	3	1.12	1
GO:1901861	regulation of muscle tissue development	111	11	9.54	1
GO:1901863	positive regulation of muscle tissue dev...	51	4	4.39	1
GO:0140013	meiotic nuclear division	303	22	26.05	1
GO:0072009	nephron epithelium development	72	6	6.19	1
GO:1901880	negative regulation of protein depolymer...	53	9	4.56	1
GO:1990806	ligand-gated ion channel signaling pathw...	13	3	1.12	1
GO:1901873	regulation of post-translational protein...	209	21	17.97	1
GO:1901875	positive regulation of post-translationa...	120	9	10.32	1
GO:0099622	cardiac muscle cell membrane repolarizat...	21	5	1.81	1
GO:0035812	renal sodium excretion	13	2	1.12	1
GO:0099643	signal release from synapse	182	21	15.65	1
GO:0043039	tRNA aminoacylation	33	6	2.84	1
GO:0051937	catecholamine transport	37	4	3.18	1
GO:0070302	regulation of stress-activated protein k...	189	18	16.25	1
GO:0002065	columnar/cuboidal epithelial cell differ...	332	30	28.55	1
GO:0070303	negative regulation of stress-activated ...	60	5	5.16	1
GO:0070304	positive regulation of stress-activated ...	114	15	9.8	1
GO:0061387	regulation of extent of cell growth	137	16	11.78	1
GO:0061377	mammary gland lobule development	13	2	1.12	1
GO:0051905	establishment of pigment granule localiz...	25	1	2.15	1
GO:0018212	peptidyl-tyrosine modification	190	25	16.34	1
GO:0048065	male courtship behavior, veined wing ext...	11	2	0.95	1
GO:0032351	negative regulation of hormone metabolic...	12	3	1.03	1
GO:0032371	regulation of sterol transport	33	6	2.84	1
GO:0032373	positive regulation of sterol transport	22	4	1.89	1
GO:0070444	oligodendrocyte progenitor proliferation	11	0	0.95	1
GO:1901503	ether biosynthetic process	10	0	0.86	1
GO:0046824	positive regulation of nucleocytoplasmic...	72	12	6.19	1
GO:1905038	regulation of membrane lipid metabolic p...	15	0	1.29	1
GO:0104004	cellular response to environmental stimu...	269	32	23.13	1
GO:0030219	megakaryocyte differentiation	46	6	3.96	1
GO:0007049	cell cycle	1497	106	128.73	1
GO:0045058	T cell selection	21	2	1.81	1
GO:0007039	protein catabolic process in the vacuole	12	2	1.03	1
GO:1903350	response to dopamine	45	8	3.87	1
GO:0045023	G0 to G1 transition	33	2	2.84	1
GO:0045017	glycerolipid biosynthetic process	220	18	18.92	1
GO:1903322	positive regulation of protein modificat...	120	9	10.32	1
GO:0072310	glomerular epithelial cell development	15	4	1.29	1
GO:0072311	glomerular epithelial cell differentiati...	16	4	1.38	1
GO:1903311	regulation of mRNA metabolic process	271	14	23.3	1
GO:1903313	positive regulation of mRNA metabolic pr...	126	7	10.83	1
GO:1903317	regulation of protein maturation	67	13	5.76	1
GO:0046552	photoreceptor cell fate commitment	50	5	4.3	1
GO:1903318	negative regulation of protein maturatio...	36	12	3.1	1
GO:1903319	positive regulation of protein maturatio...	21	0	1.81	1
GO:0140352	export from cell	890	129	76.53	1
GO:0140354	lipid import into cell	11	3	0.95	1
GO:0072331	signal transduction by p53 class mediato...	173	11	14.88	1
GO:0032409	regulation of transporter activity	130	15	11.18	1
GO:0046528	imaginal disc fusion	18	0	1.55	1
GO:0061117	negative regulation of heart growth	18	2	1.55	1
GO:0101023	vascular endothelial cell proliferation	15	4	1.29	1
GO:1903305	regulation of regulated secretory pathwa...	72	7	6.19	1
GO:0043372	positive regulation of CD4-positive, alp...	10	1	0.86	1
GO:1903490	positive regulation of mitotic cytokines...	11	0	0.95	1
GO:0043324	pigment metabolic process involved in de...	29	4	2.49	1
GO:0046503	glycerolipid catabolic process	45	4	3.87	1
GO:0046504	glycerol ether biosynthetic process	10	0	0.86	1
GO:0070227	lymphocyte apoptotic process	37	4	3.18	1
GO:0070229	negative regulation of lymphocyte apopto...	20	2	1.72	1
GO:0140467	integrated stress response signaling	13	2	1.12	1
GO:0070203	regulation of establishment of protein l...	10	2	0.86	1
GO:0032104	regulation of response to extracellular ...	41	2	3.53	1
GO:0032105	negative regulation of response to extra...	10	0	0.86	1
GO:0032106	positive regulation of response to extra...	13	0	1.12	1
GO:0106056	regulation of calcineurin-mediated signa...	27	3	2.32	1
GO:0106057	negative regulation of calcineurin-media...	10	2	0.86	1
GO:0106058	positive regulation of calcineurin-media...	17	1	1.46	1
GO:0032292	peripheral nervous system axon ensheathm...	22	1	1.89	1
GO:0120036	plasma membrane bounded cell projection ...	1269	108	109.12	1
GO:0046649	lymphocyte activation	309	37	26.57	1
GO:0140448	signaling receptor ligand precursor proc...	13	3	1.12	1
GO:0046631	alpha-beta T cell activation	59	9	5.07	1
GO:0046634	regulation of alpha-beta T cell activati...	38	6	3.27	1
GO:0046637	regulation of alpha-beta T cell differen...	29	5	2.49	1
GO:0043474	pigment metabolic process involved in pi...	29	4	2.49	1
GO:0043476	pigment accumulation	12	1	1.03	1
GO:0015849	organic acid transport	145	18	12.47	1
GO:0009057	macromolecule catabolic process	1038	101	89.26	1
GO:0009058	biosynthetic process	3906	337	335.87	1
GO:0030810	positive regulation of nucleotide biosyn...	33	0	2.84	1
GO:0030811	regulation of nucleotide catabolic proce...	36	1	3.1	1
GO:0070783	growth of unicellular organism as a thre...	21	3	1.81	1
GO:0032253	dense core granule localization	29	1	2.49	1
GO:0106030	neuron projection fasciculation	48	4	4.13	1
GO:0043413	macromolecule glycosylation	135	6	11.61	1
GO:0043414	macromolecule methylation	210	14	18.06	1
GO:0030834	regulation of actin filament depolymeriz...	34	5	2.92	1
GO:0032271	regulation of protein polymerization	155	21	13.33	1
GO:0072163	mesonephric epithelium development	53	4	4.56	1
GO:0072164	mesonephric tubule development	53	4	4.56	1
GO:0015800	acidic amino acid transport	35	3	3.01	1
GO:0021859	pyramidal neuron differentiation	13	1	1.12	1
GO:0198738	cell-cell signaling by wnt	318	34	27.34	1
GO:0032241	positive regulation of nucleobase-contai...	12	1	1.03	1
GO:0030808	regulation of nucleotide biosynthetic pr...	59	1	5.07	1
GO:0072171	mesonephric tubule morphogenesis	40	3	3.44	1
GO:0030809	negative regulation of nucleotide biosyn...	11	1	0.95	1
GO:0032239	regulation of nucleobase-containing comp...	22	1	1.89	1
GO:0010160	formation of animal organ boundary	37	3	3.18	1
GO:1903131	mononuclear cell differentiation	192	23	16.51	1
GO:0035967	cellular response to topologically incor...	176	23	15.13	1
GO:0007351	tripartite regional subdivision	138	11	11.87	1
GO:0002478	antigen processing and presentation of e...	70	12	6.02	1
GO:0061718	glucose catabolic process to pyruvate	11	3	0.95	1
GO:0032799	low-density lipoprotein receptor particl...	10	2	0.86	1
GO:1901983	regulation of protein acetylation	65	6	5.59	1
GO:0002440	production of molecular mediator of immu...	127	13	10.92	1
GO:1901989	positive regulation of cell cycle phase ...	145	13	12.47	1
GO:0002449	lymphocyte mediated immunity	108	14	9.29	1
GO:1901976	regulation of cell cycle checkpoint	40	1	3.44	1
GO:0002433	immune response-regulating cell surface ...	47	9	4.04	1
GO:0007316	pole plasm RNA localization	42	4	3.61	1
GO:0032768	regulation of monooxygenase activity	41	8	3.53	1
GO:0019098	reproductive behavior	205	19	17.63	1
GO:0034091	regulation of maintenance of sister chro...	11	0	0.95	1
GO:0045321	leukocyte activation	591	88	50.82	1
GO:0021511	spinal cord patterning	17	1	1.46	1
GO:0140253	cell-cell fusion	67	10	5.76	1
GO:0010256	endomembrane system organization	441	35	37.92	1
GO:0010257	NADH dehydrogenase complex assembly	48	4	4.13	1
GO:0032890	regulation of organic acid transport	53	7	4.56	1
GO:0007483	genital disc morphogenesis	23	1	1.98	1
GO:0007484	imaginal disc-derived genitalia developm...	27	1	2.32	1
GO:0032892	positive regulation of organic acid tran...	24	1	2.06	1
GO:0072207	metanephric epithelium development	16	4	1.38	1
GO:1900046	regulation of hemostasis	41	8	3.53	1
GO:0007478	leg disc morphogenesis	70	3	6.02	1
GO:1900047	negative regulation of hemostasis	27	5	2.32	1
GO:1900048	positive regulation of hemostasis	18	4	1.55	1
GO:0140238	presynaptic endocytosis	69	2	5.93	1
GO:0070570	regulation of neuron projection regenera...	66	7	5.68	1
GO:0032881	regulation of polysaccharide metabolic p...	34	7	2.92	1
GO:0048144	fibroblast proliferation	61	3	5.25	1
GO:0048138	germ-line cyst encapsulation	26	1	2.24	1
GO:0002293	alpha-beta T cell differentiation involv...	23	4	1.98	1
GO:0002294	CD4-positive, alpha-beta T cell differen...	23	4	1.98	1
GO:0043207	response to external biotic stimulus	798	116	68.62	1
GO:0010799	regulation of peptidyl-threonine phospho...	33	1	2.84	1
GO:1905153	regulation of membrane invagination	37	4	3.18	1
GO:1905155	positive regulation of membrane invagina...	23	2	1.98	1
GO:0002269	leukocyte activation involved in inflamm...	12	1	1.03	1
GO:0002251	organ or tissue specific immune response	20	1	1.72	1
GO:0007164	establishment of tissue polarity	150	13	12.9	1
GO:0002287	alpha-beta T cell activation involved in...	23	4	1.98	1
GO:0120316	sperm flagellum assembly	24	1	2.06	1
GO:0106354	tRNA surveillance	13	0	1.12	1
GO:0002279	mast cell activation involved in immune ...	21	2	1.81	1
GO:0009394	2'-deoxyribonucleotide metabolic process	31	4	2.67	1
GO:0002220	innate immune response activating cell s...	51	5	4.39	1
GO:0002221	pattern recognition receptor signaling p...	126	15	10.83	1
GO:0002228	natural killer cell mediated immunity	20	3	1.72	1
GO:0046942	carboxylic acid transport	145	18	12.47	1
GO:1905144	response to acetylcholine	19	4	1.63	1
GO:1905145	cellular response to acetylcholine	19	4	1.63	1
GO:0140747	regulation of ncRNA transcription	37	4	3.18	1
GO:0070661	leukocyte proliferation	124	15	10.66	1
GO:0070663	regulation of leukocyte proliferation	81	6	6.97	1
GO:0070665	positive regulation of leukocyte prolife...	41	4	3.53	1
GO:0010714	positive regulation of collagen metaboli...	11	3	0.95	1
GO:0031033	myosin filament organization	34	5	2.92	1
GO:0120305	regulation of pigmentation	33	4	2.84	1
GO:0070671	response to interleukin-12	34	11	2.92	1
GO:0002200	somatic diversification of immune recept...	47	4	4.04	1
GO:0002204	somatic recombination of immunoglobulin ...	31	1	2.67	1
GO:0002208	somatic diversification of immunoglobuli...	31	1	2.67	1
GO:0002209	behavioral defense response	25	3	2.15	1
GO:0005976	polysaccharide metabolic process	96	12	8.25	1
GO:1903825	organic acid transmembrane transport	64	10	5.5	1
GO:0045137	development of primary sexual characteri...	254	19	21.84	1
GO:0002760	positive regulation of antimicrobial hum...	25	2	2.15	1
GO:0048207	vesicle targeting, rough ER to cis-Golgi	54	4	4.64	1
GO:0002764	immune response-regulating signaling pat...	256	33	22.01	1
GO:0009301	snRNA transcription	61	1	5.25	1
GO:0002768	immune response-regulating cell surface ...	171	23	14.7	1
GO:1903844	regulation of cellular response to trans...	89	9	7.65	1
GO:1903846	positive regulation of cellular response...	33	5	2.84	1
GO:0009309	amine biosynthetic process	20	4	1.72	1
GO:1902099	regulation of metaphase/anaphase transit...	101	10	8.68	1
GO:0002752	cell surface pattern recognition recepto...	27	3	2.32	1
GO:0140888	interferon-mediated signaling pathway	35	5	3.01	1
GO:0002758	innate immune response-activating signal...	139	16	11.95	1
GO:0032505	reproduction of a single-celled organism	42	0	3.61	1
GO:0002780	antibacterial peptide biosynthetic proce...	16	2	1.38	1
GO:0045103	intermediate filament-based process	17	3	1.46	1
GO:0002786	regulation of antibacterial peptide prod...	17	2	1.46	1
GO:0002777	antimicrobial peptide biosynthetic proce...	24	2	2.06	1
GO:0002778	antibacterial peptide production	17	2	1.46	1
GO:0065007	biological regulation	4849	428	416.96	1
GO:1905214	regulation of RNA binding	11	2	0.95	1
GO:0002712	regulation of B cell mediated immunity	28	4	2.41	1
GO:0002714	positive regulation of B cell mediated i...	16	0	1.38	1
GO:0002715	regulation of natural killer cell mediat...	11	2	0.95	1
GO:0036075	replacement ossification	15	1	1.29	1
GO:0048764	trichoblast maturation	11	0	0.95	1
GO:0050789	regulation of biological process	4606	397	396.07	1
GO:0048757	pigment granule maturation	10	1	0.86	1
GO:0071029	nuclear ncRNA surveillance	14	0	1.2	1
GO:1902019	regulation of cilium-dependent cell moti...	17	0	1.46	1
GO:0071046	nuclear polyadenylation-dependent ncRNA ...	14	0	1.2	1
GO:0071047	polyadenylation-dependent mRNA catabolic...	12	1	1.03	1
GO:0002700	regulation of production of molecular me...	90	10	7.74	1
GO:0002705	positive regulation of leukocyte mediate...	51	5	4.39	1
GO:0002706	regulation of lymphocyte mediated immuni...	63	12	5.42	1
GO:0120192	tight junction assembly	65	7	5.59	1
GO:0034390	smooth muscle cell apoptotic process	18	1	1.55	1
GO:1903555	regulation of tumor necrosis factor supe...	66	16	5.68	1
GO:1903557	positive regulation of tumor necrosis fa...	30	9	2.58	1
GO:0052173	response to defenses of other organism	12	4	1.03	1
GO:0019362	pyridine nucleotide metabolic process	126	23	10.83	1
GO:0045229	external encapsulating structure organiz...	299	40	25.71	1
GO:0032612	interleukin-1 production	29	9	2.49	1
GO:0048736	appendage development	372	26	31.99	1
GO:0072575	epithelial cell proliferation involved i...	13	1	1.12	1
GO:0010594	regulation of endothelial cell migration	92	14	7.91	1
GO:0072524	pyridine-containing compound metabolic p...	137	23	11.78	1
GO:1903513	endoplasmic reticulum to cytosol transpo...	31	2	2.67	1
GO:1903514	release of sequestered calcium ion into ...	18	5	1.55	1
GO:0048707	instar larval or pupal morphogenesis	354	24	30.44	1
GO:0010562	positive regulation of phosphorus metabo...	610	55	52.45	1
GO:0010563	negative regulation of phosphorus metabo...	426	33	36.63	1
GO:0034377	plasma lipoprotein particle assembly	29	7	2.49	1
GO:0032606	type I interferon production	68	9	5.85	1
GO:1905770	regulation of mesodermal cell differenti...	24	2	2.06	1
GO:0032607	interferon-alpha production	15	5	1.29	1
GO:0032608	interferon-beta production	27	4	2.32	1
GO:0050896	response to stimulus	3971	379	341.46	1
GO:0140527	reciprocal homologous recombination	74	2	6.36	1
GO:1905710	positive regulation of membrane permeabi...	28	3	2.41	1
GO:0043562	cellular response to nitrogen levels	15	0	1.29	1
GO:0009199	ribonucleoside triphosphate metabolic pr...	234	27	20.12	1
GO:0002820	negative regulation of adaptive immune r...	17	4	1.46	1
GO:0050863	regulation of T cell activation	129	19	11.09	1
GO:1903504	regulation of mitotic spindle checkpoint	19	1	1.63	1
GO:0050864	regulation of B cell activation	55	6	4.73	1
GO:0050865	regulation of cell activation	238	30	20.47	1
GO:1903509	liposaccharide metabolic process	78	8	6.71	1
GO:0002812	biosynthetic process of antibacterial pe...	13	2	1.12	1
GO:0034330	cell junction organization	563	59	48.41	1
GO:0034331	cell junction maintenance	45	6	3.87	1
GO:0009163	nucleoside biosynthetic process	43	4	3.7	1
GO:0002831	regulation of response to biotic stimulu...	305	38	26.23	1
GO:0048856	anatomical structure development	3447	330	296.41	1
GO:0048880	sensory system development	560	50	48.15	1
GO:0048881	mechanosensory lateral line system devel...	15	2	1.29	1
GO:0009187	cyclic nucleotide metabolic process	16	3	1.38	1
GO:0009173	pyrimidine ribonucleoside monophosphate ...	10	1	0.86	1
GO:0009179	purine ribonucleoside diphosphate metabo...	81	9	6.97	1
GO:0050818	regulation of coagulation	43	8	3.7	1
GO:0002808	regulation of antibacterial peptide bios...	16	2	1.38	1
GO:0009123	nucleoside monophosphate metabolic proce...	221	27	19	1
GO:0072662	protein localization to peroxisome	55	9	4.73	1
GO:0072663	establishment of protein localization to...	55	9	4.73	1
GO:0009126	purine nucleoside monophosphate metaboli...	197	26	16.94	1
GO:0009127	purine nucleoside monophosphate biosynth...	75	10	6.45	1
GO:0009129	pyrimidine nucleoside monophosphate meta...	14	1	1.2	1
GO:0009110	vitamin biosynthetic process	43	10	3.7	1
GO:0009112	nucleobase metabolic process	45	6	3.87	1
GO:0009119	ribonucleoside metabolic process	89	8	7.65	1
GO:0009144	purine nucleoside triphosphate metabolic...	241	29	20.72	1
GO:0120261	regulation of heterochromatin organizati...	32	2	2.75	1
GO:0120263	positive regulation of heterochromatin o...	20	2	1.72	1
GO:0009134	nucleoside diphosphate catabolic process	59	7	5.07	1
GO:0009135	purine nucleoside diphosphate metabolic ...	81	9	6.97	1
GO:0009137	purine nucleoside diphosphate catabolic ...	58	7	4.99	1
GO:0014055	acetylcholine secretion, neurotransmissi...	19	3	1.63	1
GO:0002562	somatic diversification of immune recept...	42	4	3.61	1
GO:0043696	dedifferentiation	11	2	0.95	1
GO:0034470	ncRNA processing	403	24	34.65	1
GO:0034471	ncRNA 5'-end processing	37	1	3.18	1
GO:0010662	regulation of striated muscle cell apopt...	29	3	2.49	1
GO:0010657	muscle cell apoptotic process	61	6	5.25	1
GO:0010658	striated muscle cell apoptotic process	33	4	2.84	1
GO:0014046	dopamine secretion	19	2	1.63	1
GO:0009261	ribonucleotide catabolic process	76	12	6.54	1
GO:0009263	deoxyribonucleotide biosynthetic process	13	2	1.12	1
GO:0009251	glucan catabolic process	28	7	2.41	1
GO:0141091	transforming growth factor beta receptor...	220	22	18.92	1
GO:0043634	polyadenylation-dependent ncRNA cataboli...	14	0	1.2	1
GO:0141061	disruption of cell in another organism	18	1	1.55	1
GO:0002694	regulation of leukocyte activation	218	28	18.75	1
GO:0006022	aminoglycan metabolic process	81	11	6.97	1
GO:0098781	ncRNA transcription	132	6	11.35	1
GO:0061988	karyosome formation	37	3	3.18	1
GO:0061919	process utilizing autophagic mechanism	433	36	37.23	1
GO:0009799	specification of symmetry	158	8	13.59	1
GO:0098743	cell aggregation	41	4	3.53	1
GO:0071357	cellular response to type I interferon	23	4	1.98	1
GO:0050654	chondroitin sulfate proteoglycan metabol...	20	2	1.72	1
GO:0050657	nucleic acid transport	211	11	18.14	1
GO:0050686	negative regulation of mRNA processing	37	1	3.18	1
GO:0050670	regulation of lymphocyte proliferation	79	6	6.79	1
GO:0036314	response to sterol	50	6	4.3	1
GO:0009756	carbohydrate mediated signaling	16	2	1.38	1
GO:0009757	hexose mediated signaling	11	2	0.95	1
GO:0048686	regulation of sprouting of injured axon	21	1	1.81	1
GO:0061900	glial cell activation	21	2	1.81	1
GO:0036344	platelet morphogenesis	11	2	0.95	1
GO:1902315	nuclear cell cycle DNA replication initi...	11	2	0.95	1
GO:1905508	protein localization to microtubule orga...	46	1	3.96	1
GO:0032986	protein-DNA complex disassembly	17	0	1.46	1
GO:0071349	cellular response to interleukin-12	34	11	2.92	1
GO:0032924	activin receptor signaling pathway	15	0	1.29	1
GO:0009713	catechol-containing compound biosyntheti...	14	1	1.2	1
GO:2000395	regulation of ubiquitin-dependent endocy...	10	1	0.86	1
GO:0009746	response to hexose	181	20	15.56	1
GO:0048634	regulation of muscle organ development	115	11	9.89	1
GO:0048636	positive regulation of muscle organ deve...	51	4	4.39	1
GO:0032944	regulation of mononuclear cell prolifera...	79	6	6.79	1
GO:0032945	negative regulation of mononuclear cell ...	27	2	2.32	1
GO:0032946	positive regulation of mononuclear cell ...	41	4	3.53	1
GO:0098868	bone growth	17	2	1.46	1
GO:0012502	induction of programmed cell death	12	0	1.03	1
GO:0019220	regulation of phosphate metabolic proces...	982	78	84.44	1
GO:2000351	regulation of endothelial cell apoptotic...	37	6	3.18	1
GO:0031163	metallo-sulfur cluster assembly	26	4	2.24	1
GO:0000910	cytokinesis	247	23	21.24	1
GO:0071496	cellular response to external stimulus	350	38	30.1	1
GO:0019219	regulation of nucleobase-containing comp...	1923	138	165.36	1
GO:0016053	organic acid biosynthetic process	252	41	21.67	1
GO:0016054	organic acid catabolic process	218	47	18.75	1
GO:2000371	regulation of DNA topoisomerase (ATP-hyd...	13	1	1.12	1
GO:0009891	positive regulation of biosynthetic proc...	1370	108	117.81	1
GO:0009895	negative regulation of catabolic process	266	20	22.87	1
GO:0009896	positive regulation of catabolic process	464	42	39.9	1
GO:0016072	rRNA metabolic process	269	19	23.13	1
GO:0042337	cuticle development involved in chitin-b...	19	1	1.63	1
GO:0016079	synaptic vesicle exocytosis	89	6	7.65	1
GO:0036480	neuron intrinsic apoptotic signaling pat...	14	0	1.2	1
GO:0071450	cellular response to oxygen radical	20	1	1.72	1
GO:0031123	RNA 3'-end processing	144	2	12.38	1
GO:0031110	regulation of microtubule polymerization...	73	10	6.28	1
GO:0031111	negative regulation of microtubule polym...	43	6	3.7	1
GO:0009889	regulation of biosynthetic process	2498	200	214.8	1
GO:1903963	arachidonate transport	19	3	1.63	1
GO:0001325	formation of extrachromosomal circular D...	13	1	1.12	1
GO:0042451	purine nucleoside biosynthetic process	18	3	1.55	1
GO:0034762	regulation of transmembrane transport	241	31	20.72	1
GO:0080171	lytic vacuole organization	74	9	6.36	1
GO:0052547	regulation of peptidase activity	236	34	20.29	1
GO:0022030	telencephalon glial cell migration	18	3	1.55	1
GO:0010970	transport along microtubule	167	13	14.36	1
GO:0010911	regulation of isomerase activity	17	1	1.46	1
GO:0071173	spindle assembly checkpoint signaling	43	2	3.7	1
GO:0043922	negative regulation by host of viral tra...	20	2	1.72	1
GO:0062098	regulation of programmed necrotic cell d...	10	1	0.86	1
GO:1902105	regulation of leukocyte differentiation	147	23	12.64	1
GO:1902106	negative regulation of leukocyte differe...	50	10	4.3	1
GO:0098662	inorganic cation transmembrane transport	361	51	31.04	1
GO:0090199	regulation of release of cytochrome c fr...	32	3	2.75	1
GO:0036293	response to decreased oxygen levels	278	45	23.91	1
GO:0036296	response to increased oxygen levels	39	7	3.35	1
GO:0098657	import into cell	582	73	50.05	1
GO:1902292	cell cycle DNA replication initiation	11	2	0.95	1
GO:0036260	RNA capping	31	1	2.67	1
GO:0062012	regulation of small molecule metabolic p...	256	28	22.01	1
GO:0090177	establishment of planar polarity involve...	18	3	1.55	1
GO:0090178	regulation of establishment of planar po...	18	3	1.55	1
GO:0006305	DNA alkylation	62	5	5.33	1
GO:1902284	neuron projection extension involved in ...	53	2	4.56	1
GO:0033060	ocellus pigmentation	17	1	1.46	1
GO:1902221	erythrose 4-phosphate/phosphoenolpyruvat...	12	6	1.03	1
GO:0036213	contractile ring contraction	27	2	2.32	1
GO:1902222	erythrose 4-phosphate/phosphoenolpyruvat...	11	5	0.95	1
GO:0006490	oligosaccharide-lipid intermediate biosy...	19	0	1.63	1
GO:0033059	cellular pigmentation	54	4	4.64	1
GO:0048925	lateral line system development	18	3	1.55	1
GO:0095500	acetylcholine receptor signaling pathway	19	4	1.63	1
GO:0060350	endochondral bone morphogenesis	31	3	2.67	1
GO:0090109	regulation of cell-substrate junction as...	44	9	3.78	1
GO:0033013	tetrapyrrole metabolic process	58	8	4.99	1
GO:0048934	peripheral nervous system neuron differe...	16	1	1.38	1
GO:0033036	macromolecule localization	2061	200	177.22	1
GO:1905953	negative regulation of lipid localizatio...	44	10	3.78	1
GO:1905954	positive regulation of lipid localizatio...	75	10	6.45	1
GO:0033002	muscle cell proliferation	122	11	10.49	1
GO:0090276	regulation of peptide hormone secretion	145	11	12.47	1
GO:1900543	negative regulation of purine nucleotide...	16	2	1.38	1
GO:1900544	positive regulation of purine nucleotide...	40	1	3.44	1
GO:0038093	Fc receptor signaling pathway	72	10	6.19	1
GO:0038094	Fc-gamma receptor signaling pathway	47	9	4.04	1
GO:0090231	regulation of spindle checkpoint	19	1	1.63	1
GO:0097354	prenylation	21	1	1.81	1
GO:0019692	deoxyribose phosphate metabolic process	31	4	2.67	1
GO:0051339	regulation of lyase activity	44	5	3.78	1
GO:0097384	cellular lipid biosynthetic process	23	3	1.98	1
GO:1902745	positive regulation of lamellipodium org...	23	4	1.98	1
GO:0045981	positive regulation of nucleotide metabo...	40	1	3.44	1
GO:0170038	proteinogenic amino acid biosynthetic pr...	54	9	4.64	1
GO:0097340	inhibition of cysteine-type endopeptidas...	10	4	0.86	1
GO:0071704	organic substance metabolic process	5063	455	435.36	1
GO:0034660	ncRNA metabolic process	540	36	46.43	1
GO:1904029	regulation of cyclin-dependent protein k...	62	4	5.33	1
GO:0045935	positive regulation of nucleobase-contai...	1093	71	93.99	1
GO:0045939	negative regulation of steroid metabolic...	16	3	1.38	1
GO:0034654	nucleobase-containing compound biosynthe...	2029	156	174.47	1
GO:0034655	nucleobase-containing compound catabolic...	430	41	36.98	1
GO:0042773	ATP synthesis coupled electron transport	71	8	6.11	1
GO:0141124	intracellular signaling cassette	931	91	80.06	1
GO:0038034	signal transduction in absence of ligand	39	3	3.35	1
GO:0006140	regulation of nucleotide metabolic proce...	84	4	7.22	1
GO:0042710	biofilm formation	10	1	0.86	1
GO:0031570	DNA integrity checkpoint signaling	161	9	13.84	1
GO:0031577	spindle checkpoint signaling	47	2	4.04	1
GO:0071868	cellular response to monoamine stimulus	55	8	4.73	1
GO:0034643	establishment of mitochondrion localizat...	25	1	2.15	1
GO:0071824	protein-DNA complex organization	733	42	63.03	1
GO:0071825	protein-lipid complex organization	43	9	3.7	1
GO:0071827	plasma lipoprotein particle organization	37	8	3.18	1
GO:0097468	programmed cell death in response to rea...	14	1	1.2	1
GO:0090735	DNA repair complex assembly	10	0	0.86	1
GO:0090737	telomere maintenance via telomere trimmi...	13	1	1.12	1
GO:0071840	cellular component organization or bioge...	4018	337	345.5	1
GO:0097485	neuron projection guidance	373	36	32.07	1
GO:1901099	negative regulation of signal transducti...	19	0	1.63	1
GO:0035081	induction of programmed cell death by ho...	12	0	1.03	1
GO:0016198	axon choice point recognition	31	4	2.67	1
GO:0060147	regulation of post-transcriptional gene ...	59	6	5.07	1
GO:0060149	negative regulation of post-transcriptio...	17	1	1.46	1
GO:1901019	regulation of calcium ion transmembrane ...	41	9	3.53	1
GO:0014741	negative regulation of muscle hypertroph...	22	3	1.89	1
GO:0014742	positive regulation of muscle hypertroph...	24	5	2.06	1
GO:0051153	regulation of striated muscle cell diffe...	80	9	6.88	1
GO:0001703	gastrulation with mouth forming first	42	7	3.61	1
GO:0098916	anterograde trans-synaptic signaling	478	54	41.1	1
GO:2000816	negative regulation of mitotic sister ch...	48	2	4.13	1
GO:0071554	cell wall organization or biogenesis	52	5	4.47	1
GO:0022401	negative adaptation of signaling pathway	17	3	1.46	1
GO:0071559	response to transforming growth factor b...	162	16	13.93	1
GO:0051174	regulation of phosphorus metabolic proce...	982	78	84.44	1
GO:0003013	circulatory system process	295	39	25.37	1
GO:0016128	phytosteroid metabolic process	16	4	1.38	1
GO:1902547	regulation of cellular response to vascu...	20	1	1.72	1
GO:0003008	system process	1002	111	86.16	1
GO:0006766	vitamin metabolic process	117	21	10.06	1
GO:0006753	nucleoside phosphate metabolic process	499	68	42.91	1
GO:0036507	protein demannosylation	19	2	1.63	1
GO:0001823	mesonephros development	53	4	4.56	1
GO:0071501	cellular response to sterol depletion	15	2	1.29	1
GO:0090598	male anatomical structure morphogenesis	71	6	6.11	1
GO:0014888	striated muscle adaptation	28	6	2.41	1
GO:0051293	establishment of spindle localization	103	6	8.86	1
GO:0071696	ectodermal placode development	19	2	1.63	1
GO:0090567	reproductive shoot system development	22	0	1.89	1
GO:0051252	regulation of RNA metabolic process	1729	124	148.68	1
GO:0014848	urinary tract smooth muscle contraction	10	0	0.86	1
GO:0008055	ocellus pigment biosynthetic process	17	1	1.46	1
GO:2000514	regulation of CD4-positive, alpha-beta T...	24	3	2.06	1
GO:1902656	calcium ion import into cytosol	10	2	0.86	1
GO:0090529	cell septum assembly	13	1	1.12	1
GO:2000539	regulation of protein geranylgeranylatio...	10	1	0.86	1
GO:0051249	regulation of lymphocyte activation	184	23	15.82	1
GO:0071616	acyl-CoA biosynthetic process	33	5	2.84	1
GO:0051234	establishment of localization	2703	268	232.43	1
GO:0051235	maintenance of location	342	56	29.41	1
GO:0060767	epithelial cell proliferation involved i...	10	0	0.86	1
GO:0006862	nucleotide transport	25	2	2.15	1
GO:0090505	epiboly involved in wound healing	26	8	2.24	1
GO:0060759	regulation of response to cytokine stimu...	79	9	6.79	1
GO:0006865	amino acid transport	70	7	6.02	1
GO:1904356	regulation of telomere maintenance via t...	62	7	5.33	1
GO:0051767	nitric-oxide synthase biosynthetic proce...	12	1	1.03	1
GO:0019935	cyclic-nucleotide-mediated signaling	88	10	7.57	1
GO:0051784	negative regulation of nuclear division	91	6	7.83	1
GO:0051785	positive regulation of nuclear division	102	14	8.77	1
GO:0150063	visual system development	555	49	47.72	1
GO:0062149	detection of stimulus involved in sensor...	18	1	1.55	1
GO:0099402	plant organ development	70	10	6.02	1
GO:0051716	cellular response to stimulus	3305	303	284.19	1
GO:0060897	neural plate regionalization	12	0	1.03	1
GO:0150076	neuroinflammatory response	21	2	1.81	1
GO:0033121	regulation of purine nucleotide cataboli...	36	1	3.1	1
GO:0033123	positive regulation of purine nucleotide...	17	0	1.46	1
GO:0097720	calcineurin-mediated signaling	29	3	2.49	1
GO:0006586	indolalkylamine metabolic process	17	1	1.46	1
GO:0035383	thioester metabolic process	73	14	6.28	1
GO:0035384	thioester biosynthetic process	33	5	2.84	1
GO:0097734	extracellular exosome biogenesis	18	1	1.55	1
GO:0099172	presynapse organization	64	6	5.5	1
GO:0099177	regulation of trans-synaptic signaling	288	30	24.76	1
GO:0099120	socially cooperative development	48	7	4.13	1
GO:1901374	acetate ester transport	24	4	2.06	1
GO:0060840	artery development	63	5	5.42	1
GO:0086011	membrane repolarization during action po...	13	4	1.12	1
GO:0099111	microtubule-based transport	199	15	17.11	1
GO:0099118	microtubule-based protein transport	11	0	0.95	1
GO:0031958	corticosteroid receptor signaling pathwa...	13	2	1.12	1
GO:0003381	epithelial cell morphogenesis involved i...	10	0	0.86	1
GO:0035330	regulation of hippo signaling	50	5	4.3	1
GO:1901342	regulation of vasculature development	162	21	13.93	1
GO:1901334	lactone metabolic process	19	6	1.63	1
GO:1901336	lactone biosynthetic process	14	4	1.2	1
GO:1904406	negative regulation of nitric oxide meta...	12	4	1.03	1
GO:1904407	positive regulation of nitric oxide meta...	26	4	2.24	1
GO:0051875	pigment granule localization	26	1	2.24	1
GO:0062237	protein localization to postsynapse	17	0	1.46	1
GO:0086009	membrane repolarization	23	5	1.98	1
GO:0035304	regulation of protein dephosphorylation	86	5	7.4	1
GO:0006692	prostanoid metabolic process	19	3	1.63	1
GO:0003301	physiological cardiac muscle hypertrophy	30	4	2.58	1
GO:0006662	glycerol ether metabolic process	14	1	1.2	1
GO:0044409	symbiont entry into host	44	7	3.78	1
GO:0006638	neutral lipid metabolic process	89	13	7.65	1
GO:0030030	cell projection organization	1278	110	109.89	1

### Sheet: KEGG_categories
terms	og	category
cellular	OG0000183	internal
cellular	OG0000208	internal
cellular	OG0000227	internal
cellular	OG0000264	internal
cellular	OG0000275	internal
cellular	OG0000287	internal
cellular	OG0000301	internal
cellular	OG0000303	internal
cellular	OG0000349	internal
cellular	OG0000387	internal
cellular	OG0000414	internal
cellular	OG0000431	internal
cellular	OG0000455	internal
cellular	OG0000478	internal
cellular	OG0000502	internal
cellular	OG0000505	internal
cellular	OG0000560	internal
cellular	OG0000566	internal
cellular	OG0000575	internal
cellular	OG0000600	internal
cellular	OG0000619	internal
cellular	OG0000621	internal
cellular	OG0000627	internal
cellular	OG0000631	internal
cellular	OG0000645	internal
cellular	OG0000648	internal
cellular	OG0000655	internal
cellular	OG0000672	internal
cellular	OG0000681	internal
cellular	OG0000692	internal
cellular	OG0000697	internal
cellular	OG0000703	internal
cellular	OG0000720	internal
cellular	OG0000722	internal
cellular	OG0000726	internal
cellular	OG0000732	internal
cellular	OG0000737	internal
cellular	OG0000763	internal
cellular	OG0000772	internal
cellular	OG0000802	internal
cellular	OG0000803	internal
cellular	OG0000804	internal
cellular	OG0000813	internal
cellular	OG0000829	internal
cellular	OG0000832	internal
cellular	OG0000835	internal
cellular	OG0000839	internal
cellular	OG0000843	internal
cellular	OG0000845	internal
cellular	OG0000846	internal
cellular	OG0000847	internal
cellular	OG0000848	internal
cellular	OG0000852	internal
cellular	OG0000854	internal
cellular	OG0000856	internal
cellular	OG0000863	internal
cellular	OG0000867	internal
cellular	OG0000869	internal
cellular	OG0000872	internal
cellular	OG0000877	internal
cellular	OG0000882	internal
cellular	OG0000886	internal
cellular	OG0000890	internal
cellular	OG0000893	internal
cellular	OG0000894	internal
cellular	OG0000912	internal
cellular	OG0000918	internal
cellular	OG0000919	internal
cellular	OG0000922	internal
cellular	OG0000924	internal
cellular	OG0000930	internal
cellular	OG0000934	internal
cellular	OG0000937	internal
cellular	OG0000940	internal
cellular	OG0000941	internal
cellular	OG0000944	internal
cellular	OG0000946	internal
cellular	OG0000949	internal
cellular	OG0000952	internal
cellular	OG0000958	internal
cellular	OG0000959	internal
cellular	OG0000960	internal
cellular	OG0000962	internal
cellular	OG0000975	internal
cellular	OG0000976	internal
cellular	OG0000981	internal
cellular	OG0000984	internal
cellular	OG0000991	internal
cellular	OG0000996	internal
cellular	OG0000997	internal
cellular	OG0001007	internal
cellular	OG0001022	internal
cellular	OG0001025	internal
cellular	OG0001028	internal
cellular	OG0001032	internal
cellular	OG0001034	internal
cellular	OG0001036	internal
cellular	OG0001039	internal
cellular	OG0001043	internal
cellular	OG0001045	internal
cellular	OG0001049	internal
cellular	OG0001054	internal
cellular	OG0001056	internal
cellular	OG0001060	internal
cellular	OG0001069	internal
cellular	OG0001072	internal
cellular	OG0001076	internal
cellular	OG0001082	internal
cellular	OG0001084	internal
cellular	OG0001086	internal
cellular	OG0001090	internal
cellular	OG0001091	internal
cellular	OG0001096	internal
cellular	OG0001105	internal
cellular	OG0001111	internal
cellular	OG0001116	internal
cellular	OG0001117	internal
cellular	OG0001118	internal
cellular	OG0001119	internal
cellular	OG0001123	internal
cellular	OG0001132	internal
cellular	OG0001133	internal
cellular	OG0001146	internal
cellular	OG0001148	internal
cellular	OG0001152	internal
cellular	OG0001156	internal
cellular	OG0001158	internal
cellular	OG0001160	internal
cellular	OG0001163	internal
cellular	OG0001165	internal
cellular	OG0001170	internal
cellular	OG0001175	internal
cellular	OG0001177	internal
cellular	OG0001180	internal
cellular	OG0001181	internal
cellular	OG0001184	internal
cellular	OG0001193	internal
cellular	OG0001194	internal
cellular	OG0001205	internal
cellular	OG0001206	internal
cellular	OG0001210	internal
cellular	OG0001213	internal
cellular	OG0001214	internal
cellular	OG0001235	internal
cellular	OG0001240	internal
cellular	OG0001241	internal
cellular	OG0001244	internal
cellular	OG0001246	internal
cellular	OG0001248	internal
cellular	OG0001251	internal
cellular	OG0001258	internal
cellular	OG0001260	internal
cellular	OG0001261	internal
cellular	OG0001265	internal
cellular	OG0001296	internal
cellular	OG0001300	internal
cellular	OG0001303	internal
cellular	OG0001307	internal
cellular	OG0001309	internal
cellular	OG0001311	internal
cellular	OG0001312	internal
cellular	OG0001318	internal
cellular	OG0001329	internal
cellular	OG0001331	internal
cellular	OG0001332	internal
cellular	OG0001337	internal
cellular	OG0001362	internal
cellular	OG0001365	internal
cellular	OG0001371	internal
cellular	OG0001372	internal
cellular	OG0001378	internal
cellular	OG0001398	internal
cellular	OG0001408	internal
cellular	OG0001412	internal
cellular	OG0001415	internal
cellular	OG0001416	internal
cellular	OG0001423	internal
cellular	OG0001433	internal
cellular	OG0001439	internal
cellular	OG0001444	internal
cellular	OG0001456	internal
cellular	OG0001464	internal
cellular	OG0001465	internal
cellular	OG0001468	internal
cellular	OG0001469	internal
cellular	OG0001470	internal
cellular	OG0001471	internal
cellular	OG0001473	internal
cellular	OG0001479	internal
cellular	OG0001480	internal
cellular	OG0001484	internal
cellular	OG0001485	internal
cellular	OG0001486	internal
cellular	OG0001492	internal
cellular	OG0001496	internal
cellular	OG0001498	internal
cellular	OG0001507	internal
cellular	OG0001539	internal
cellular	OG0001546	internal
cellular	OG0001561	internal
cellular	OG0001571	internal
cellular	OG0001575	internal
cellular	OG0001576	internal
cellular	OG0001591	internal
cellular	OG0001594	internal
cellular	OG0001596	internal
cellular	OG0001598	internal
cellular	OG0001600	internal
cellular	OG0001608	internal
cellular	OG0001609	internal
cellular	OG0001627	internal
cellular	OG0001628	internal
cellular	OG0001633	internal
cellular	OG0001637	internal
cellular	OG0001638	internal
cellular	OG0001639	internal
cellular	OG0001661	internal
cellular	OG0001669	internal
cellular	OG0001677	internal
cellular	OG0001681	internal
cellular	OG0001683	internal
cellular	OG0001687	internal
cellular	OG0001689	internal
cellular	OG0001696	internal
cellular	OG0001700	internal
cellular	OG0001702	internal
cellular	OG0001704	internal
cellular	OG0001705	internal
cellular	OG0001708	internal
cellular	OG0001709	internal
cellular	OG0001718	internal
cellular	OG0001727	internal
cellular	OG0001728	internal
cellular	OG0001750	internal
cellular	OG0001751	internal
cellular	OG0001753	internal
cellular	OG0001757	internal
cellular	OG0001769	internal
cellular	OG0001782	internal
cellular	OG0001789	internal
cellular	OG0001790	internal
cellular	OG0001794	internal
cellular	OG0001795	internal
cellular	OG0001803	internal
cellular	OG0001804	internal
cellular	OG0001806	internal
cellular	OG0001807	internal
cellular	OG0001816	internal
cellular	OG0001817	internal
cellular	OG0001826	internal
cellular	OG0001831	internal
cellular	OG0001835	internal
cellular	OG0001842	internal
cellular	OG0001867	internal
cellular	OG0001900	internal
cellular	OG0001902	internal
cellular	OG0001910	internal
cellular	OG0001912	internal
cellular	OG0001914	internal
cellular	OG0001919	internal
cellular	OG0001943	internal
cellular	OG0001944	internal
cellular	OG0001948	internal
cellular	OG0001952	internal
cellular	OG0001953	internal
cellular	OG0001958	internal
cellular	OG0001960	internal
cellular	OG0001964	internal
cellular	OG0001968	internal
cellular	OG0001970	internal
cellular	OG0001973	internal
cellular	OG0001974	internal
cellular	OG0001985	internal
cellular	OG0001988	internal
cellular	OG0001990	internal
cellular	OG0001993	internal
cellular	OG0001998	internal
cellular	OG0002001	internal
cellular	OG0002012	internal
cellular	OG0002025	internal
cellular	OG0002026	internal
cellular	OG0002027	internal
cellular	OG0002030	internal
cellular	OG0002035	internal
cellular	OG0002042	internal
cellular	OG0002047	internal
cellular	OG0002059	internal
cellular	OG0002074	internal
cellular	OG0002075	internal
cellular	OG0002077	internal
cellular	OG0002079	internal
cellular	OG0002080	internal
cellular	OG0002088	internal
cellular	OG0002090	internal
cellular	OG0002092	internal
cellular	OG0002098	internal
cellular	OG0002100	internal
cellular	OG0002107	internal
cellular	OG0002114	internal
cellular	OG0002119	internal
cellular	OG0002122	internal
cellular	OG0002126	internal
cellular	OG0002127	internal
cellular	OG0002138	internal
cellular	OG0002143	internal
cellular	OG0002149	internal
cellular	OG0002150	internal
cellular	OG0002151	internal
cellular	OG0002159	internal
cellular	OG0002160	internal
cellular	OG0002161	internal
cellular	OG0002163	internal
cellular	OG0002165	internal
cellular	OG0002166	internal
cellular	OG0002168	internal
cellular	OG0002175	internal
cellular	OG0002177	internal
cellular	OG0002183	internal
cellular	OG0002185	internal
cellular	OG0002198	internal
cellular	OG0002201	internal
cellular	OG0002203	internal
cellular	OG0002209	internal
cellular	OG0002212	internal
cellular	OG0002215	internal
cellular	OG0002218	internal
cellular	OG0002219	internal
cellular	OG0002222	internal
cellular	OG0002226	internal
cellular	OG0002227	internal
cellular	OG0002234	internal
cellular	OG0002245	internal
cellular	OG0002261	internal
cellular	OG0002263	internal
cellular	OG0002272	internal
cellular	OG0002276	internal
cellular	OG0002277	internal
cellular	OG0002280	internal
cellular	OG0002290	internal
cellular	OG0002295	internal
cellular	OG0002309	internal
cellular	OG0002310	internal
cellular	OG0002316	internal
cellular	OG0002317	internal
cellular	OG0002320	internal
cellular	OG0002325	internal
cellular	OG0002333	internal
cellular	OG0002336	internal
cellular	OG0002340	internal
cellular	OG0002341	internal
cellular	OG0002344	internal
cellular	OG0002348	internal
cellular	OG0002356	internal
cellular	OG0002367	internal
cellular	OG0002376	internal
cellular	OG0002383	internal
cellular	OG0002386	internal
cellular	OG0002389	internal
cellular	OG0002392	internal
cellular	OG0002393	internal
cellular	OG0002395	internal
cellular	OG0002398	internal
cellular	OG0002399	internal
cellular	OG0002406	internal
cellular	OG0002408	internal
cellular	OG0002410	internal
cellular	OG0002419	internal
cellular	OG0002423	internal
cellular	OG0002425	internal
cellular	OG0002426	internal
cellular	OG0002430	internal
cellular	OG0002432	internal
cellular	OG0002438	internal
cellular	OG0002440	internal
cellular	OG0002442	internal
cellular	OG0002455	internal
cellular	OG0002468	internal
cellular	OG0002474	internal
cellular	OG0002480	internal
cellular	OG0002484	internal
cellular	OG0002488	internal
cellular	OG0002490	internal
cellular	OG0002503	internal
cellular	OG0002506	internal
cellular	OG0002526	internal
cellular	OG0002529	internal
cellular	OG0002537	internal
cellular	OG0002547	internal
cellular	OG0002557	internal
cellular	OG0002559	internal
cellular	OG0002561	internal
cellular	OG0002564	internal
cellular	OG0002571	internal
cellular	OG0002584	internal
cellular	OG0002586	internal
cellular	OG0002588	internal
cellular	OG0002596	internal
cellular	OG0002614	internal
cellular	OG0002624	internal
cellular	OG0002625	internal
cellular	OG0002635	internal
cellular	OG0002639	internal
cellular	OG0002645	internal
cellular	OG0002646	internal
cellular	OG0002652	internal
cellular	OG0002653	internal
cellular	OG0002654	internal
cellular	OG0002664	internal
cellular	OG0002671	internal
cellular	OG0002674	internal
cellular	OG0002682	internal
cellular	OG0002683	internal
cellular	OG0002686	internal
cellular	OG0002687	internal
cellular	OG0002691	internal
cellular	OG0002704	internal
cellular	OG0002712	internal
cellular	OG0002717	internal
cellular	OG0002730	internal
cellular	OG0002743	internal
cellular	OG0002745	internal
cellular	OG0002750	internal
cellular	OG0002751	internal
cellular	OG0002754	internal
cellular	OG0002762	internal
cellular	OG0002773	internal
cellular	OG0002774	internal
cellular	OG0002777	internal
cellular	OG0002782	internal
cellular	OG0002783	internal
cellular	OG0002793	internal
cellular	OG0002795	internal
cellular	OG0002812	internal
cellular	OG0002813	internal
cellular	OG0002824	internal
cellular	OG0002839	internal
cellular	OG0002846	internal
cellular	OG0002849	internal
cellular	OG0002851	internal
cellular	OG0002854	internal
cellular	OG0002865	internal
cellular	OG0002867	internal
cellular	OG0002870	internal
cellular	OG0002874	internal
cellular	OG0002877	internal
cellular	OG0002894	internal
cellular	OG0002897	internal
cellular	OG0002901	internal
cellular	OG0002906	internal
cellular	OG0002907	internal
cellular	OG0002911	internal
cellular	OG0002914	internal
cellular	OG0002916	internal
cellular	OG0002920	internal
cellular	OG0002925	internal
cellular	OG0002929	internal
cellular	OG0002947	internal
cellular	OG0002954	internal
cellular	OG0002958	internal
cellular	OG0002959	internal
cellular	OG0002968	internal
cellular	OG0002974	internal
cellular	OG0002980	internal
cellular	OG0002987	internal
cellular	OG0002993	internal
cellular	OG0002998	internal
cellular	OG0003001	internal
cellular	OG0003006	internal
cellular	OG0003017	internal
cellular	OG0003022	internal
cellular	OG0003023	internal
cellular	OG0003024	internal
cellular	OG0003032	internal
cellular	OG0003033	internal
cellular	OG0003034	internal
cellular	OG0003050	internal
cellular	OG0003054	internal
cellular	OG0003056	internal
cellular	OG0003065	internal
cellular	OG0003067	internal
cellular	OG0003073	internal
cellular	OG0003084	internal
cellular	OG0003103	internal
cellular	OG0003108	internal
cellular	OG0003124	internal
cellular	OG0003130	internal
cellular	OG0003134	internal
cellular	OG0003138	internal
cellular	OG0003142	internal
cellular	OG0003152	internal
cellular	OG0003158	internal
cellular	OG0003164	internal
cellular	OG0003168	internal
cellular	OG0003170	internal
cellular	OG0003179	internal
cellular	OG0003180	internal
cellular	OG0003192	internal
cellular	OG0003198	internal
cellular	OG0003201	internal
cellular	OG0003203	internal
cellular	OG0003208	internal
cellular	OG0003215	internal
cellular	OG0003227	internal
cellular	OG0003232	internal
cellular	OG0003239	internal
cellular	OG0003242	internal
cellular	OG0003250	internal
cellular	OG0003252	internal
cellular	OG0003259	internal
cellular	OG0003266	internal
cellular	OG0003286	internal
cellular	OG0003292	internal
cellular	OG0003306	internal
cellular	OG0003310	internal
cellular	OG0003329	internal
cellular	OG0003331	internal
cellular	OG0003339	internal
cellular	OG0003345	internal
cellular	OG0003351	internal
cellular	OG0003361	internal
cellular	OG0003371	internal
cellular	OG0003375	internal
cellular	OG0003390	internal
cellular	OG0003401	internal
cellular	OG0003414	internal
cellular	OG0003421	internal
cellular	OG0003425	internal
cellular	OG0003431	internal
cellular	OG0003444	internal
cellular	OG0003446	internal
cellular	OG0003455	internal
cellular	OG0003456	internal
cellular	OG0003458	internal
cellular	OG0003462	internal
cellular	OG0003467	internal
cellular	OG0003472	internal
cellular	OG0003476	internal
cellular	OG0003479	internal
cellular	OG0003481	internal
cellular	OG0003511	internal
cellular	OG0003521	internal
cellular	OG0003524	internal
cellular	OG0003529	internal
cellular	OG0003534	internal
cellular	OG0003535	internal
cellular	OG0003536	internal
cellular	OG0003547	internal
cellular	OG0003555	internal
cellular	OG0003577	internal
cellular	OG0003585	internal
cellular	OG0003587	internal
cellular	OG0003592	internal
cellular	OG0003593	internal
cellular	OG0003601	internal
cellular	OG0003620	internal
cellular	OG0003622	internal
cellular	OG0003623	internal
cellular	OG0003627	internal
cellular	OG0003643	internal
cellular	OG0003649	internal
cellular	OG0003650	internal
cellular	OG0003653	internal
cellular	OG0003655	internal
cellular	OG0003659	internal
cellular	OG0003674	internal
cellular	OG0003681	internal
cellular	OG0003684	internal
cellular	OG0003696	internal
cellular	OG0003699	internal
cellular	OG0003702	internal
cellular	OG0003705	internal
cellular	OG0003711	internal
cellular	OG0003715	internal
cellular	OG0003717	internal
cellular	OG0003718	internal
cellular	OG0003736	internal
cellular	OG0003737	internal
cellular	OG0003744	internal
cellular	OG0003755	internal
cellular	OG0003759	internal
cellular	OG0003760	internal
cellular	OG0003763	internal
cellular	OG0003764	internal
cellular	OG0003778	internal
cellular	OG0003783	internal
cellular	OG0003789	internal
cellular	OG0003790	internal
cellular	OG0003797	internal
cellular	OG0003816	internal
cellular	OG0003820	internal
cellular	OG0003823	internal
cellular	OG0003825	internal
cellular	OG0003827	internal
cellular	OG0003832	internal
cellular	OG0003833	internal
cellular	OG0003856	internal
cellular	OG0003859	internal
cellular	OG0003868	internal
cellular	OG0003873	internal
cellular	OG0003876	internal
cellular	OG0003879	internal
cellular	OG0003881	internal
cellular	OG0003882	internal
cellular	OG0003887	internal
cellular	OG0003893	internal
cellular	OG0003912	internal
cellular	OG0003928	internal
cellular	OG0003933	internal
cellular	OG0003937	internal
cellular	OG0003940	internal
cellular	OG0003982	internal
cellular	OG0003983	internal
cellular	OG0003984	internal
cellular	OG0004005	internal
cellular	OG0004009	internal
cellular	OG0004011	internal
cellular	OG0004014	internal
cellular	OG0004022	internal
cellular	OG0004024	internal
cellular	OG0004039	internal
cellular	OG0004045	internal
cellular	OG0004047	internal
cellular	OG0004061	internal
cellular	OG0004066	internal
cellular	OG0004070	internal
cellular	OG0004079	internal
cellular	OG0004082	internal
cellular	OG0004085	internal
cellular	OG0004097	internal
cellular	OG0004099	internal
cellular	OG0004103	internal
cellular	OG0004115	internal
cellular	OG0004121	internal
cellular	OG0004123	internal
cellular	OG0004133	internal
cellular	OG0004141	internal
cellular	OG0004153	internal
cellular	OG0004169	internal
cellular	OG0004170	internal
cellular	OG0004179	internal
cellular	OG0004183	internal
cellular	OG0004206	internal
cellular	OG0004212	internal
cellular	OG0004215	internal
cellular	OG0004222	internal
cellular	OG0004230	internal
cellular	OG0004244	internal
cellular	OG0004267	internal
cellular	OG0004270	internal
cellular	OG0004273	internal
cellular	OG0004277	internal
cellular	OG0004278	internal
cellular	OG0004281	internal
cellular	OG0004283	internal
cellular	OG0004310	internal
cellular	OG0004315	internal
cellular	OG0004317	internal
cellular	OG0004318	internal
cellular	OG0004322	internal
cellular	OG0004329	internal
cellular	OG0004330	internal
cellular	OG0004333	internal
cellular	OG0004342	internal
cellular	OG0004343	internal
cellular	OG0004344	internal
cellular	OG0004346	internal
cellular	OG0004356	internal
cellular	OG0004364	internal
cellular	OG0004369	internal
cellular	OG0004376	internal
cellular	OG0004382	internal
cellular	OG0004397	internal
cellular	OG0004398	internal
cellular	OG0004407	internal
cellular	OG0004409	internal
cellular	OG0004412	internal
cellular	OG0004414	internal
cellular	OG0004415	internal
cellular	OG0004419	internal
cellular	OG0004428	internal
cellular	OG0004430	internal
cellular	OG0004434	internal
cellular	OG0004435	internal
cellular	OG0004440	internal
cellular	OG0004443	internal
cellular	OG0004458	internal
cellular	OG0004459	internal
cellular	OG0004460	internal
cellular	OG0004468	internal
cellular	OG0004469	internal
cellular	OG0004479	internal
cellular	OG0004481	internal
cellular	OG0004490	internal
cellular	OG0004496	internal
cellular	OG0004500	internal
cellular	OG0004517	internal
cellular	OG0004520	internal
cellular	OG0004528	internal
cellular	OG0004541	internal
cellular	OG0004551	internal
cellular	OG0004565	internal
cellular	OG0004579	internal
cellular	OG0004583	internal
cellular	OG0004590	internal
cellular	OG0004592	internal
cellular	OG0004603	internal
cellular	OG0004618	internal
cellular	OG0004620	internal
cellular	OG0004624	internal
cellular	OG0004627	internal
cellular	OG0004636	internal
cellular	OG0004641	internal
cellular	OG0004649	internal
cellular	OG0004651	internal
cellular	OG0004694	internal
cellular	OG0004709	internal
cellular	OG0004714	internal
cellular	OG0004719	internal
cellular	OG0004726	internal
cellular	OG0004730	internal
cellular	OG0004731	internal
cellular	OG0004733	internal
cellular	OG0004739	internal
cellular	OG0004751	internal
cellular	OG0004759	internal
cellular	OG0004765	internal
cellular	OG0004766	internal
cellular	OG0004769	internal
cellular	OG0004799	internal
cellular	OG0004808	internal
cellular	OG0004814	internal
cellular	OG0004819	internal
cellular	OG0004846	internal
cellular	OG0004849	internal
cellular	OG0004850	internal
cellular	OG0004854	internal
cellular	OG0004871	internal
cellular	OG0004872	internal
cellular	OG0004892	internal
cellular	OG0004894	internal
cellular	OG0004899	internal
cellular	OG0004901	internal
cellular	OG0004904	internal
cellular	OG0004905	internal
cellular	OG0004906	internal
cellular	OG0004908	internal
cellular	OG0004912	internal
cellular	OG0004916	internal
cellular	OG0004937	internal
cellular	OG0004954	internal
cellular	OG0004959	internal
cellular	OG0004963	internal
cellular	OG0004967	internal
cellular	OG0004969	internal
cellular	OG0004980	internal
cellular	OG0004983	internal
cellular	OG0004988	internal
cellular	OG0004990	internal
cellular	OG0005004	internal
cellular	OG0005012	internal
cellular	OG0005021	internal
cellular	OG0005032	internal
cellular	OG0005033	internal
cellular	OG0005034	internal
cellular	OG0005035	internal
cellular	OG0005042	internal
cellular	OG0005043	internal
cellular	OG0005047	internal
cellular	OG0005058	internal
cellular	OG0005062	internal
cellular	OG0005063	internal
cellular	OG0005065	internal
cellular	OG0005066	internal
cellular	OG0005068	internal
cellular	OG0005070	internal
cellular	OG0005071	internal
cellular	OG0005097	internal
cellular	OG0005103	internal
cellular	OG0005104	internal
cellular	OG0005134	internal
cellular	OG0005135	internal
cellular	OG0005136	internal
cellular	OG0005147	internal
cellular	OG0005150	internal
cellular	OG0005155	internal
cellular	OG0005165	internal
cellular	OG0005180	internal
cellular	OG0005183	internal
cellular	OG0005188	internal
cellular	OG0005216	internal
cellular	OG0005243	internal
cellular	OG0005252	internal
cellular	OG0005253	internal
cellular	OG0005262	internal
cellular	OG0005272	internal
cellular	OG0005290	internal
cellular	OG0005293	internal
cellular	OG0005294	internal
cellular	OG0005311	internal
cellular	OG0005319	internal
cellular	OG0005324	internal
cellular	OG0005337	internal
cellular	OG0005339	internal
cellular	OG0005344	internal
cellular	OG0005345	internal
cellular	OG0005355	internal
cellular	OG0005359	internal
cellular	OG0005373	internal
cellular	OG0005376	internal
cellular	OG0005379	internal
cellular	OG0005380	internal
cellular	OG0005400	internal
cellular	OG0005404	internal
cellular	OG0005406	internal
cellular	OG0005427	internal
cellular	OG0005430	internal
cellular	OG0005433	internal
cellular	OG0005442	internal
cellular	OG0005444	internal
cellular	OG0005445	internal
cellular	OG0005449	internal
cellular	OG0005466	internal
cellular	OG0005483	internal
cellular	OG0005485	internal
cellular	OG0005489	internal
cellular	OG0005535	internal
cellular	OG0005540	internal
cellular	OG0005544	internal
cellular	OG0005563	internal
cellular	OG0005565	internal
cellular	OG0005584	internal
cellular	OG0005585	internal
cellular	OG0005587	internal
cellular	OG0005597	internal
cellular	OG0005608	internal
cellular	OG0005609	internal
cellular	OG0005615	internal
cellular	OG0005619	internal
cellular	OG0005624	internal
cellular	OG0005634	internal
cellular	OG0005640	internal
cellular	OG0005652	internal
cellular	OG0005665	internal
cellular	OG0005674	internal
cellular	OG0005682	internal
cellular	OG0005686	internal
cellular	OG0005694	internal
cellular	OG0005707	internal
cellular	OG0005715	internal
cellular	OG0005716	internal
cellular	OG0005735	internal
cellular	OG0005759	internal
cellular	OG0005767	internal
cellular	OG0005772	internal
cellular	OG0005775	internal
cellular	OG0005782	internal
cellular	OG0005789	internal
cellular	OG0005831	internal
cellular	OG0005834	internal
cellular	OG0005847	internal
cellular	OG0005859	internal
cellular	OG0005863	internal
cellular	OG0005864	internal
cellular	OG0005868	internal
cellular	OG0005871	internal
cellular	OG0005880	internal
cellular	OG0005884	internal
cellular	OG0005895	internal
cellular	OG0005900	internal
cellular	OG0005909	internal
cellular	OG0005915	internal
cellular	OG0005920	internal
cellular	OG0005933	internal
cellular	OG0005942	internal
cellular	OG0005944	internal
cellular	OG0005946	internal
cellular	OG0005949	internal
cellular	OG0005955	internal
cellular	OG0005969	internal
cellular	OG0005975	internal
cellular	OG0005988	internal
cellular	OG0005995	internal
cellular	OG0005996	internal
cellular	OG0006004	internal
cellular	OG0006007	internal
cellular	OG0006009	internal
cellular	OG0006010	internal
cellular	OG0006014	internal
cellular	OG0006019	internal
cellular	OG0006028	internal
cellular	OG0006037	internal
cellular	OG0006042	internal
cellular	OG0006043	internal
cellular	OG0006048	internal
cellular	OG0006052	internal
cellular	OG0006061	internal
cellular	OG0006071	internal
cellular	OG0006111	internal
cellular	OG0006113	internal
cellular	OG0006117	internal
cellular	OG0006124	internal
cellular	OG0006131	internal
cellular	OG0006132	internal
cellular	OG0006137	internal
cellular	OG0006184	internal
cellular	OG0006187	internal
cellular	OG0006189	internal
cellular	OG0006207	internal
cellular	OG0006213	internal
cellular	OG0006214	internal
cellular	OG0006223	internal
cellular	OG0006233	internal
cellular	OG0006260	internal
cellular	OG0006269	internal
cellular	OG0006286	internal
cellular	OG0006291	internal
cellular	OG0006298	internal
cellular	OG0006302	internal
cellular	OG0006307	internal
cellular	OG0006314	internal
cellular	OG0006319	internal
cellular	OG0006326	internal
cellular	OG0006340	internal
cellular	OG0006344	internal
cellular	OG0006345	internal
cellular	OG0006373	internal
cellular	OG0006380	internal
cellular	OG0006403	internal
cellular	OG0006420	internal
cellular	OG0006431	internal
cellular	OG0006432	internal
cellular	OG0006434	internal
cellular	OG0006437	internal
cellular	OG0006439	internal
cellular	OG0006441	internal
cellular	OG0006446	internal
cellular	OG0006456	internal
cellular	OG0006458	internal
cellular	OG0006460	internal
cellular	OG0006480	internal
cellular	OG0006488	internal
cellular	OG0006506	internal
cellular	OG0006513	internal
cellular	OG0006516	internal
cellular	OG0006520	internal
cellular	OG0006554	internal
cellular	OG0006556	internal
cellular	OG0006558	internal
cellular	OG0006578	internal
cellular	OG0006585	internal
cellular	OG0006593	internal
cellular	OG0006605	internal
cellular	OG0006606	internal
cellular	OG0006609	internal
cellular	OG0006620	internal
cellular	OG0006656	internal
cellular	OG0006657	internal
cellular	OG0006666	internal
cellular	OG0006672	internal
cellular	OG0006694	internal
cellular	OG0006707	internal
cellular	OG0006710	internal
cellular	OG0006716	internal
cellular	OG0006717	internal
cellular	OG0006718	internal
cellular	OG0006727	internal
cellular	OG0006748	internal
cellular	OG0006762	internal
cellular	OG0006768	internal
cellular	OG0006769	internal
cellular	OG0006770	internal
cellular	OG0006802	internal
cellular	OG0006803	internal
cellular	OG0006807	internal
cellular	OG0006814	internal
cellular	OG0006833	internal
cellular	OG0006844	internal
cellular	OG0006865	internal
cellular	OG0006889	internal
cellular	OG0006891	internal
cellular	OG0006895	internal
cellular	OG0006896	internal
cellular	OG0006898	internal
cellular	OG0006899	internal
cellular	OG0006918	internal
cellular	OG0006923	internal
cellular	OG0006934	internal
cellular	OG0006937	internal
cellular	OG0006947	internal
cellular	OG0006955	internal
cellular	OG0006977	internal
cellular	OG0006981	internal
cellular	OG0006982	internal
cellular	OG0006983	internal
cellular	OG0006988	internal
cellular	OG0006993	internal
cellular	OG0006997	internal
cellular	OG0007001	internal
cellular	OG0007015	internal
cellular	OG0007022	internal
cellular	OG0007028	internal
cellular	OG0007032	internal
cellular	OG0007037	internal
cellular	OG0007047	internal
cellular	OG0007048	internal
cellular	OG0007057	internal
cellular	OG0007071	internal
cellular	OG0007084	internal
cellular	OG0007085	internal
cellular	OG0007115	internal
cellular	OG0007117	internal
cellular	OG0007123	internal
cellular	OG0007125	internal
cellular	OG0007127	internal
cellular	OG0007134	internal
cellular	OG0007137	internal
cellular	OG0007152	internal
cellular	OG0007157	internal
cellular	OG0007163	internal
cellular	OG0007181	internal
cellular	OG0007202	internal
cellular	OG0007210	internal
cellular	OG0007222	internal
cellular	OG0007237	internal
cellular	OG0007238	internal
cellular	OG0007245	internal
cellular	OG0007247	internal
cellular	OG0007289	internal
cellular	OG0007293	internal
cellular	OG0007304	internal
cellular	OG0007332	internal
cellular	OG0007340	internal
cellular	OG0007347	internal
cellular	OG0007360	internal
cellular	OG0007390	internal
cellular	OG0007399	internal
cellular	OG0007415	internal
cellular	OG0007424	internal
cellular	OG0007428	internal
cellular	OG0007453	internal
cellular	OG0007471	internal
cellular	OG0007484	internal
cellular	OG0007492	internal
cellular	OG0007493	internal
cellular	OG0007495	internal
cellular	OG0007503	internal
cellular	OG0007504	internal
cellular	OG0007511	internal
cellular	OG0007512	internal
cellular	OG0007537	internal
cellular	OG0007538	internal
cellular	OG0007551	internal
cellular	OG0007573	internal
cellular	OG0007579	internal
cellular	OG0007600	internal
cellular	OG0007615	internal
cellular	OG0007637	internal
cellular	OG0007654	internal
cellular	OG0007669	internal
cellular	OG0007673	internal
cellular	OG0007674	internal
cellular	OG0007675	internal
cellular	OG0007683	internal
cellular	OG0007694	internal
cellular	OG0007700	internal
cellular	OG0007721	internal
cellular	OG0007764	internal
cellular	OG0007780	internal
cellular	OG0007781	internal
cellular	OG0007783	internal
cellular	OG0007795	internal
cellular	OG0007814	internal
cellular	OG0007822	internal
cellular	OG0007851	internal
cellular	OG0007858	internal
cellular	OG0007872	internal
cellular	OG0007875	internal
cellular	OG0007884	internal
cellular	OG0007887	internal
cellular	OG0007896	internal
cellular	OG0007922	internal
cellular	OG0007934	internal
cellular	OG0007958	internal
cellular	OG0007989	internal
cellular	OG0007997	internal
cellular	OG0008004	internal
cellular	OG0008019	internal
cellular	OG0008038	internal
cellular	OG0008042	internal
cellular	OG0008057	internal
cellular	OG0008078	internal
cellular	OG0008080	internal
cellular	OG0008094	internal
cellular	OG0008108	internal
cellular	OG0008109	internal
cellular	OG0008113	internal
cellular	OG0008118	internal
cellular	OG0008124	internal
cellular	OG0008139	internal
cellular	OG0008142	internal
cellular	OG0008151	internal
cellular	OG0008157	internal
cellular	OG0008203	internal
cellular	OG0008218	internal
cellular	OG0008228	internal
cellular	OG0008234	internal
cellular	OG0008239	internal
cellular	OG0008241	internal
cellular	OG0008300	internal
cellular	OG0008315	internal
cellular	OG0008318	internal
cellular	OG0008322	internal
cellular	OG0008327	internal
cellular	OG0008346	internal
cellular	OG0008353	internal
cellular	OG0008357	internal
cellular	OG0008362	internal
cellular	OG0008379	internal
cellular	OG0008380	internal
cellular	OG0008381	internal
cellular	OG0008389	internal
cellular	OG0008400	internal
cellular	OG0008406	internal
cellular	OG0008432	internal
cellular	OG0008489	internal
cellular	OG0008508	internal
cellular	OG0008515	internal
cellular	OG0008519	internal
cellular	OG0008525	internal
cellular	OG0008531	internal
cellular	OG0008570	internal
cellular	OG0008588	internal
cellular	OG0008599	internal
cellular	OG0008605	internal
cellular	OG0008610	internal
cellular	OG0008630	internal
cellular	OG0008649	internal
cellular	OG0008650	internal
cellular	OG0008652	internal
cellular	OG0008665	internal
cellular	OG0008694	internal
cellular	OG0008708	internal
cellular	OG0008729	internal
cellular	OG0008749	internal
cellular	OG0008754	internal
cellular	OG0008758	internal
cellular	OG0008775	internal
cellular	OG0008787	internal
cellular	OG0008813	internal
cellular	OG0008821	internal
cellular	OG0008825	internal
cellular	OG0008828	internal
cellular	OG0008856	internal
cellular	OG0008863	internal
cellular	OG0008878	internal
cellular	OG0008886	internal
cellular	OG0008888	internal
cellular	OG0008905	internal
cellular	OG0008909	internal
cellular	OG0008929	internal
cellular	OG0008931	internal
cellular	OG0008979	internal
cellular	OG0008980	internal
cellular	OG0008986	internal
cellular	OG0008994	internal
cellular	OG0008995	internal
cellular	OG0009014	internal
cellular	OG0009039	internal
cellular	OG0009082	internal
cellular	OG0009085	internal
cellular	OG0009092	internal
cellular	OG0009096	internal
cellular	OG0009099	internal
cellular	OG0009164	internal
cellular	OG0009176	internal
cellular	OG0009183	internal
cellular	OG0009196	internal
cellular	OG0009203	internal
cellular	OG0009249	internal
cellular	OG0009258	internal
cellular	OG0009333	internal
cellular	OG0009344	internal
cellular	OG0009356	internal
cellular	OG0009357	internal
cellular	OG0009386	internal
cellular	OG0009387	internal
cellular	OG0009399	internal
cellular	OG0009404	internal
cellular	OG0009436	internal
cellular	OG0009510	internal
cellular	OG0009513	internal
cellular	OG0009566	internal
cellular	OG0009572	internal
cellular	OG0009590	internal
cellular	OG0009591	internal
cellular	OG0009618	internal
cellular	OG0009660	internal
cellular	OG0009673	internal
cellular	OG0009676	internal
cellular	OG0009703	internal
cellular	OG0009738	internal
cellular	OG0009780	internal
cellular	OG0009781	internal
cellular	OG0009783	internal
cellular	OG0009794	internal
cellular	OG0009827	internal
cellular	OG0009832	internal
cellular	OG0009840	internal
cellular	OG0009891	internal
cellular	OG0009907	internal
cellular	OG0009919	internal
cellular	OG0009945	internal
cellular	OG0009969	internal
cellular	OG0009984	internal
cellular	OG0009986	internal
cellular	OG0009990	internal
cellular	OG0010035	internal
cellular	OG0010059	internal
cellular	OG0010117	internal
cellular	OG0010122	internal
cellular	OG0010161	internal
cellular	OG0010186	internal
cellular	OG0010190	internal
cellular	OG0010220	internal
cellular	OG0010245	internal
cellular	OG0010297	internal
cellular	OG0010300	internal
cellular	OG0010305	internal
cellular	OG0010347	internal
cellular	OG0010350	internal
cellular	OG0010419	internal
cellular	OG0010435	internal
cellular	OG0010467	internal
cellular	OG0010469	internal
cellular	OG0010495	internal
cellular	OG0010529	internal
cellular	OG0010588	internal
cellular	OG0010645	internal
cellular	OG0010646	internal
cellular	OG0010690	internal
cellular	OG0010749	internal
cellular	OG0010752	internal
cellular	OG0010768	internal
cellular	OG0010848	internal
cellular	OG0010897	internal
cellular	OG0010953	internal
cellular	OG0010993	internal
cellular	OG0011020	internal
cellular	OG0011032	internal
cellular	OG0011060	internal
cellular	OG0011132	internal
cellular	OG0011189	internal
cellular	OG0011301	internal
cellular	OG0011366	internal
cellular	OG0011627	internal
cellular	OG0011676	internal
cellular	OG0011722	internal
cellular	OG0011750	internal
cellular	OG0011817	internal
cellular	OG0011841	internal
cellular	OG0011938	internal
cellular	OG0012046	internal
cellular	OG0012170	internal
cellular	OG0012193	internal
cellular	OG0012456	internal
cellular	OG0012727	internal
cellular	OG0012734	internal
cellular	OG0013243	internal
cellular	OG0013255	internal
cellular	OG0013435	internal
environment	OG0000183	external
environment	OG0000208	external
environment	OG0000211	external
environment	OG0000227	external
environment	OG0000264	external
environment	OG0000271	external
environment	OG0000275	external
environment	OG0000287	external
environment	OG0000301	external
environment	OG0000330	external
environment	OG0000349	external
environment	OG0000371	external
environment	OG0000414	external
environment	OG0000431	external
environment	OG0000453	external
environment	OG0000455	external
environment	OG0000464	external
environment	OG0000478	external
environment	OG0000490	external
environment	OG0000497	external
environment	OG0000538	external
environment	OG0000540	external
environment	OG0000560	external
environment	OG0000566	external
environment	OG0000569	external
environment	OG0000572	external
environment	OG0000590	external
environment	OG0000600	external
environment	OG0000604	external
environment	OG0000609	external
environment	OG0000619	external
environment	OG0000620	external
environment	OG0000627	external
environment	OG0000645	external
environment	OG0000649	external
environment	OG0000655	external
environment	OG0000658	external
environment	OG0000672	external
environment	OG0000673	external
environment	OG0000681	external
environment	OG0000692	external
environment	OG0000697	external
environment	OG0000703	external
environment	OG0000707	external
environment	OG0000710	external
environment	OG0000722	external
environment	OG0000732	external
environment	OG0000737	external
environment	OG0000741	external
environment	OG0000742	external
environment	OG0000802	external
environment	OG0000808	external
environment	OG0000811	external
environment	OG0000813	external
environment	OG0000829	external
environment	OG0000832	external
environment	OG0000835	external
environment	OG0000840	external
environment	OG0000845	external
environment	OG0000846	external
environment	OG0000847	external
environment	OG0000852	external
environment	OG0000854	external
environment	OG0000863	external
environment	OG0000867	external
environment	OG0000869	external
environment	OG0000872	external
environment	OG0000874	external
environment	OG0000877	external
environment	OG0000882	external
environment	OG0000886	external
environment	OG0000890	external
environment	OG0000899	external
environment	OG0000904	external
environment	OG0000912	external
environment	OG0000918	external
environment	OG0000919	external
environment	OG0000930	external
environment	OG0000934	external
environment	OG0000935	external
environment	OG0000936	external
environment	OG0000938	external
environment	OG0000939	external
environment	OG0000940	external
environment	OG0000944	external
environment	OG0000953	external
environment	OG0000957	external
environment	OG0000959	external
environment	OG0000969	external
environment	OG0000971	external
environment	OG0000981	external
environment	OG0000984	external
environment	OG0000985	external
environment	OG0000987	external
environment	OG0000989	external
environment	OG0000997	external
environment	OG0000999	external
environment	OG0001002	external
environment	OG0001003	external
environment	OG0001007	external
environment	OG0001010	external
environment	OG0001015	external
environment	OG0001022	external
environment	OG0001025	external
environment	OG0001028	external
environment	OG0001035	external
environment	OG0001036	external
environment	OG0001043	external
environment	OG0001045	external
environment	OG0001048	external
environment	OG0001049	external
environment	OG0001055	external
environment	OG0001056	external
environment	OG0001066	external
environment	OG0001069	external
environment	OG0001072	external
environment	OG0001076	external
environment	OG0001082	external
environment	OG0001084	external
environment	OG0001086	external
environment	OG0001090	external
environment	OG0001105	external
environment	OG0001112	external
environment	OG0001117	external
environment	OG0001118	external
environment	OG0001120	external
environment	OG0001125	external
environment	OG0001132	external
environment	OG0001134	external
environment	OG0001142	external
environment	OG0001143	external
environment	OG0001146	external
environment	OG0001155	external
environment	OG0001158	external
environment	OG0001160	external
environment	OG0001161	external
environment	OG0001165	external
environment	OG0001167	external
environment	OG0001170	external
environment	OG0001177	external
environment	OG0001180	external
environment	OG0001184	external
environment	OG0001194	external
environment	OG0001205	external
environment	OG0001210	external
environment	OG0001213	external
environment	OG0001220	external
environment	OG0001233	external
environment	OG0001235	external
environment	OG0001240	external
environment	OG0001244	external
environment	OG0001246	external
environment	OG0001248	external
environment	OG0001251	external
environment	OG0001252	external
environment	OG0001256	external
environment	OG0001257	external
environment	OG0001260	external
environment	OG0001261	external
environment	OG0001285	external
environment	OG0001291	external
environment	OG0001292	external
environment	OG0001296	external
environment	OG0001300	external
environment	OG0001303	external
environment	OG0001307	external
environment	OG0001309	external
environment	OG0001312	external
environment	OG0001313	external
environment	OG0001318	external
environment	OG0001331	external
environment	OG0001337	external
environment	OG0001350	external
environment	OG0001362	external
environment	OG0001364	external
environment	OG0001365	external
environment	OG0001370	external
environment	OG0001372	external
environment	OG0001374	external
environment	OG0001378	external
environment	OG0001392	external
environment	OG0001408	external
environment	OG0001411	external
environment	OG0001412	external
environment	OG0001422	external
environment	OG0001434	external
environment	OG0001439	external
environment	OG0001444	external
environment	OG0001445	external
environment	OG0001449	external
environment	OG0001459	external
environment	OG0001464	external
environment	OG0001465	external
environment	OG0001468	external
environment	OG0001470	external
environment	OG0001479	external
environment	OG0001480	external
environment	OG0001485	external
environment	OG0001486	external
environment	OG0001492	external
environment	OG0001494	external
environment	OG0001509	external
environment	OG0001511	external
environment	OG0001512	external
environment	OG0001524	external
environment	OG0001530	external
environment	OG0001537	external
environment	OG0001539	external
environment	OG0001545	external
environment	OG0001559	external
environment	OG0001561	external
environment	OG0001574	external
environment	OG0001575	external
environment	OG0001589	external
environment	OG0001590	external
environment	OG0001592	external
environment	OG0001600	external
environment	OG0001601	external
environment	OG0001620	external
environment	OG0001633	external
environment	OG0001634	external
environment	OG0001639	external
environment	OG0001653	external
environment	OG0001661	external
environment	OG0001674	external
environment	OG0001680	external
environment	OG0001687	external
environment	OG0001688	external
environment	OG0001689	external
environment	OG0001707	external
environment	OG0001708	external
environment	OG0001709	external
environment	OG0001724	external
environment	OG0001728	external
environment	OG0001766	external
environment	OG0001772	external
environment	OG0001776	external
environment	OG0001782	external
environment	OG0001786	external
environment	OG0001794	external
environment	OG0001795	external
environment	OG0001803	external
environment	OG0001817	external
environment	OG0001826	external
environment	OG0001831	external
environment	OG0001842	external
environment	OG0001843	external
environment	OG0001853	external
environment	OG0001855	external
environment	OG0001856	external
environment	OG0001858	external
environment	OG0001864	external
environment	OG0001866	external
environment	OG0001867	external
environment	OG0001879	external
environment	OG0001889	external
environment	OG0001897	external
environment	OG0001901	external
environment	OG0001902	external
environment	OG0001904	external
environment	OG0001910	external
environment	OG0001912	external
environment	OG0001913	external
environment	OG0001916	external
environment	OG0001919	external
environment	OG0001925	external
environment	OG0001926	external
environment	OG0001928	external
environment	OG0001932	external
environment	OG0001935	external
environment	OG0001941	external
environment	OG0001944	external
environment	OG0001948	external
environment	OG0001951	external
environment	OG0001953	external
environment	OG0001955	external
environment	OG0001958	external
environment	OG0001963	external
environment	OG0001964	external
environment	OG0001968	external
environment	OG0001973	external
environment	OG0001977	external
environment	OG0001988	external
environment	OG0001990	external
environment	OG0001993	external
environment	OG0001998	external
environment	OG0002021	external
environment	OG0002026	external
environment	OG0002027	external
environment	OG0002037	external
environment	OG0002046	external
environment	OG0002047	external
environment	OG0002059	external
environment	OG0002069	external
environment	OG0002075	external
environment	OG0002079	external
environment	OG0002080	external
environment	OG0002088	external
environment	OG0002092	external
environment	OG0002097	external
environment	OG0002098	external
environment	OG0002101	external
environment	OG0002107	external
environment	OG0002118	external
environment	OG0002119	external
environment	OG0002122	external
environment	OG0002126	external
environment	OG0002133	external
environment	OG0002149	external
environment	OG0002151	external
environment	OG0002152	external
environment	OG0002161	external
environment	OG0002168	external
environment	OG0002177	external
environment	OG0002181	external
environment	OG0002185	external
environment	OG0002201	external
environment	OG0002203	external
environment	OG0002209	external
environment	OG0002213	external
environment	OG0002218	external
environment	OG0002219	external
environment	OG0002223	external
environment	OG0002226	external
environment	OG0002234	external
environment	OG0002252	external
environment	OG0002255	external
environment	OG0002263	external
environment	OG0002264	external
environment	OG0002272	external
environment	OG0002277	external
environment	OG0002283	external
environment	OG0002290	external
environment	OG0002314	external
environment	OG0002315	external
environment	OG0002316	external
environment	OG0002317	external
environment	OG0002322	external
environment	OG0002325	external
environment	OG0002333	external
environment	OG0002341	external
environment	OG0002348	external
environment	OG0002356	external
environment	OG0002363	external
environment	OG0002366	external
environment	OG0002367	external
environment	OG0002368	external
environment	OG0002372	external
environment	OG0002386	external
environment	OG0002389	external
environment	OG0002392	external
environment	OG0002395	external
environment	OG0002397	external
environment	OG0002398	external
environment	OG0002402	external
environment	OG0002408	external
environment	OG0002409	external
environment	OG0002410	external
environment	OG0002417	external
environment	OG0002419	external
environment	OG0002422	external
environment	OG0002426	external
environment	OG0002432	external
environment	OG0002449	external
environment	OG0002454	external
environment	OG0002455	external
environment	OG0002468	external
environment	OG0002469	external
environment	OG0002473	external
environment	OG0002481	external
environment	OG0002488	external
environment	OG0002490	external
environment	OG0002517	external
environment	OG0002549	external
environment	OG0002552	external
environment	OG0002557	external
environment	OG0002559	external
environment	OG0002586	external
environment	OG0002589	external
environment	OG0002591	external
environment	OG0002593	external
environment	OG0002596	external
environment	OG0002614	external
environment	OG0002625	external
environment	OG0002630	external
environment	OG0002635	external
environment	OG0002649	external
environment	OG0002652	external
environment	OG0002654	external
environment	OG0002662	external
environment	OG0002664	external
environment	OG0002665	external
environment	OG0002674	external
environment	OG0002675	external
environment	OG0002687	external
environment	OG0002710	external
environment	OG0002713	external
environment	OG0002717	external
environment	OG0002719	external
environment	OG0002726	external
environment	OG0002727	external
environment	OG0002732	external
environment	OG0002736	external
environment	OG0002741	external
environment	OG0002745	external
environment	OG0002750	external
environment	OG0002751	external
environment	OG0002752	external
environment	OG0002754	external
environment	OG0002756	external
environment	OG0002762	external
environment	OG0002782	external
environment	OG0002783	external
environment	OG0002789	external
environment	OG0002790	external
environment	OG0002811	external
environment	OG0002812	external
environment	OG0002838	external
environment	OG0002839	external
environment	OG0002849	external
environment	OG0002865	external
environment	OG0002870	external
environment	OG0002882	external
environment	OG0002896	external
environment	OG0002897	external
environment	OG0002900	external
environment	OG0002906	external
environment	OG0002913	external
environment	OG0002916	external
environment	OG0002942	external
environment	OG0002946	external
environment	OG0002947	external
environment	OG0002954	external
environment	OG0002958	external
environment	OG0002959	external
environment	OG0002965	external
environment	OG0002968	external
environment	OG0002971	external
environment	OG0002980	external
environment	OG0002993	external
environment	OG0002994	external
environment	OG0002995	external
environment	OG0002998	external
environment	OG0003001	external
environment	OG0003016	external
environment	OG0003020	external
environment	OG0003022	external
environment	OG0003032	external
environment	OG0003033	external
environment	OG0003034	external
environment	OG0003043	external
environment	OG0003076	external
environment	OG0003090	external
environment	OG0003100	external
environment	OG0003124	external
environment	OG0003130	external
environment	OG0003140	external
environment	OG0003168	external
environment	OG0003177	external
environment	OG0003188	external
environment	OG0003192	external
environment	OG0003197	external
environment	OG0003203	external
environment	OG0003208	external
environment	OG0003209	external
environment	OG0003215	external
environment	OG0003235	external
environment	OG0003239	external
environment	OG0003286	external
environment	OG0003292	external
environment	OG0003297	external
environment	OG0003301	external
environment	OG0003302	external
environment	OG0003303	external
environment	OG0003306	external
environment	OG0003307	external
environment	OG0003310	external
environment	OG0003330	external
environment	OG0003339	external
environment	OG0003351	external
environment	OG0003354	external
environment	OG0003360	external
environment	OG0003361	external
environment	OG0003372	external
environment	OG0003375	external
environment	OG0003401	external
environment	OG0003413	external
environment	OG0003414	external
environment	OG0003425	external
environment	OG0003426	external
environment	OG0003433	external
environment	OG0003441	external
environment	OG0003444	external
environment	OG0003446	external
environment	OG0003455	external
environment	OG0003456	external
environment	OG0003458	external
environment	OG0003467	external
environment	OG0003476	external
environment	OG0003481	external
environment	OG0003491	external
environment	OG0003510	external
environment	OG0003511	external
environment	OG0003518	external
environment	OG0003519	external
environment	OG0003521	external
environment	OG0003523	external
environment	OG0003524	external
environment	OG0003529	external
environment	OG0003535	external
environment	OG0003547	external
environment	OG0003555	external
environment	OG0003559	external
environment	OG0003560	external
environment	OG0003584	external
environment	OG0003592	external
environment	OG0003593	external
environment	OG0003595	external
environment	OG0003599	external
environment	OG0003601	external
environment	OG0003604	external
environment	OG0003605	external
environment	OG0003613	external
environment	OG0003622	external
environment	OG0003624	external
environment	OG0003643	external
environment	OG0003647	external
environment	OG0003649	external
environment	OG0003650	external
environment	OG0003659	external
environment	OG0003665	external
environment	OG0003690	external
environment	OG0003700	external
environment	OG0003717	external
environment	OG0003729	external
environment	OG0003731	external
environment	OG0003736	external
environment	OG0003741	external
environment	OG0003744	external
environment	OG0003753	external
environment	OG0003759	external
environment	OG0003760	external
environment	OG0003763	external
environment	OG0003764	external
environment	OG0003778	external
environment	OG0003783	external
environment	OG0003789	external
environment	OG0003797	external
environment	OG0003807	external
environment	OG0003814	external
environment	OG0003815	external
environment	OG0003816	external
environment	OG0003818	external
environment	OG0003820	external
environment	OG0003823	external
environment	OG0003826	external
environment	OG0003827	external
environment	OG0003833	external
environment	OG0003855	external
environment	OG0003859	external
environment	OG0003868	external
environment	OG0003873	external
environment	OG0003887	external
environment	OG0003919	external
environment	OG0003935	external
environment	OG0003937	external
environment	OG0003983	external
environment	OG0003984	external
environment	OG0003996	external
environment	OG0003997	external
environment	OG0004009	external
environment	OG0004011	external
environment	OG0004022	external
environment	OG0004036	external
environment	OG0004037	external
environment	OG0004045	external
environment	OG0004059	external
environment	OG0004083	external
environment	OG0004089	external
environment	OG0004090	external
environment	OG0004092	external
environment	OG0004093	external
environment	OG0004103	external
environment	OG0004115	external
environment	OG0004122	external
environment	OG0004123	external
environment	OG0004124	external
environment	OG0004133	external
environment	OG0004141	external
environment	OG0004162	external
environment	OG0004170	external
environment	OG0004179	external
environment	OG0004180	external
environment	OG0004183	external
environment	OG0004188	external
environment	OG0004204	external
environment	OG0004210	external
environment	OG0004215	external
environment	OG0004229	external
environment	OG0004230	external
environment	OG0004239	external
environment	OG0004244	external
environment	OG0004257	external
environment	OG0004267	external
environment	OG0004270	external
environment	OG0004276	external
environment	OG0004281	external
environment	OG0004289	external
environment	OG0004310	external
environment	OG0004315	external
environment	OG0004318	external
environment	OG0004322	external
environment	OG0004340	external
environment	OG0004343	external
environment	OG0004344	external
environment	OG0004357	external
environment	OG0004366	external
environment	OG0004383	external
environment	OG0004384	external
environment	OG0004393	external
environment	OG0004397	external
environment	OG0004398	external
environment	OG0004402	external
environment	OG0004404	external
environment	OG0004405	external
environment	OG0004406	external
environment	OG0004407	external
environment	OG0004409	external
environment	OG0004415	external
environment	OG0004419	external
environment	OG0004422	external
environment	OG0004453	external
environment	OG0004455	external
environment	OG0004470	external
environment	OG0004479	external
environment	OG0004481	external
environment	OG0004490	external
environment	OG0004496	external
environment	OG0004501	external
environment	OG0004523	external
environment	OG0004528	external
environment	OG0004542	external
environment	OG0004544	external
environment	OG0004553	external
environment	OG0004560	external
environment	OG0004565	external
environment	OG0004572	external
environment	OG0004579	external
environment	OG0004590	external
environment	OG0004623	external
environment	OG0004624	external
environment	OG0004667	external
environment	OG0004672	external
environment	OG0004707	external
environment	OG0004726	external
environment	OG0004730	external
environment	OG0004734	external
environment	OG0004737	external
environment	OG0004739	external
environment	OG0004764	external
environment	OG0004769	external
environment	OG0004773	external
environment	OG0004774	external
environment	OG0004786	external
environment	OG0004790	external
environment	OG0004791	external
environment	OG0004792	external
environment	OG0004799	external
environment	OG0004810	external
environment	OG0004814	external
environment	OG0004819	external
environment	OG0004829	external
environment	OG0004846	external
environment	OG0004848	external
environment	OG0004849	external
environment	OG0004864	external
environment	OG0004875	external
environment	OG0004878	external
environment	OG0004881	external
environment	OG0004892	external
environment	OG0004894	external
environment	OG0004904	external
environment	OG0004905	external
environment	OG0004940	external
environment	OG0004941	external
environment	OG0004947	external
environment	OG0004987	external
environment	OG0004990	external
environment	OG0005011	external
environment	OG0005016	external
environment	OG0005021	external
environment	OG0005024	external
environment	OG0005032	external
environment	OG0005033	external
environment	OG0005035	external
environment	OG0005041	external
environment	OG0005042	external
environment	OG0005052	external
environment	OG0005054	external
environment	OG0005056	external
environment	OG0005065	external
environment	OG0005066	external
environment	OG0005071	external
environment	OG0005088	external
environment	OG0005097	external
environment	OG0005124	external
environment	OG0005135	external
environment	OG0005136	external
environment	OG0005149	external
environment	OG0005153	external
environment	OG0005165	external
environment	OG0005168	external
environment	OG0005180	external
environment	OG0005183	external
environment	OG0005189	external
environment	OG0005194	external
environment	OG0005203	external
environment	OG0005210	external
environment	OG0005252	external
environment	OG0005253	external
environment	OG0005262	external
environment	OG0005267	external
environment	OG0005271	external
environment	OG0005272	external
environment	OG0005290	external
environment	OG0005293	external
environment	OG0005311	external
environment	OG0005312	external
environment	OG0005327	external
environment	OG0005339	external
environment	OG0005395	external
environment	OG0005400	external
environment	OG0005408	external
environment	OG0005423	external
environment	OG0005430	external
environment	OG0005446	external
environment	OG0005449	external
environment	OG0005454	external
environment	OG0005466	external
environment	OG0005473	external
environment	OG0005474	external
environment	OG0005481	external
environment	OG0005487	external
environment	OG0005489	external
environment	OG0005496	external
environment	OG0005501	external
environment	OG0005507	external
environment	OG0005509	external
environment	OG0005514	external
environment	OG0005535	external
environment	OG0005551	external
environment	OG0005584	external
environment	OG0005585	external
environment	OG0005587	external
environment	OG0005597	external
environment	OG0005608	external
environment	OG0005609	external
environment	OG0005617	external
environment	OG0005619	external
environment	OG0005630	external
environment	OG0005652	external
environment	OG0005671	external
environment	OG0005682	external
environment	OG0005686	external
environment	OG0005688	external
environment	OG0005694	external
environment	OG0005702	external
environment	OG0005705	external
environment	OG0005707	external
environment	OG0005711	external
environment	OG0005715	external
environment	OG0005718	external
environment	OG0005735	external
environment	OG0005794	external
environment	OG0005811	external
environment	OG0005831	external
environment	OG0005847	external
environment	OG0005856	external
environment	OG0005859	external
environment	OG0005863	external
environment	OG0005884	external
environment	OG0005888	external
environment	OG0005897	external
environment	OG0005900	external
environment	OG0005914	external
environment	OG0005915	external
environment	OG0005920	external
environment	OG0005942	external
environment	OG0005944	external
environment	OG0005969	external
environment	OG0005970	external
environment	OG0006004	external
environment	OG0006009	external
environment	OG0006010	external
environment	OG0006028	external
environment	OG0006037	external
environment	OG0006042	external
environment	OG0006046	external
environment	OG0006061	external
environment	OG0006069	external
environment	OG0006079	external
environment	OG0006111	external
environment	OG0006117	external
environment	OG0006144	external
environment	OG0006164	external
environment	OG0006187	external
environment	OG0006189	external
environment	OG0006198	external
environment	OG0006206	external
environment	OG0006216	external
environment	OG0006223	external
environment	OG0006231	external
environment	OG0006233	external
environment	OG0006237	external
environment	OG0006238	external
environment	OG0006275	external
environment	OG0006281	external
environment	OG0006286	external
environment	OG0006298	external
environment	OG0006302	external
environment	OG0006356	external
environment	OG0006368	external
environment	OG0006384	external
environment	OG0006403	external
environment	OG0006420	external
environment	OG0006427	external
environment	OG0006431	external
environment	OG0006439	external
environment	OG0006460	external
environment	OG0006480	external
environment	OG0006488	external
environment	OG0006513	external
environment	OG0006519	external
environment	OG0006520	external
environment	OG0006554	external
environment	OG0006576	external
environment	OG0006581	external
environment	OG0006593	external
environment	OG0006605	external
environment	OG0006612	external
environment	OG0006619	external
environment	OG0006620	external
environment	OG0006622	external
environment	OG0006631	external
environment	OG0006647	external
environment	OG0006665	external
environment	OG0006666	external
environment	OG0006695	external
environment	OG0006718	external
environment	OG0006753	external
environment	OG0006762	external
environment	OG0006768	external
environment	OG0006769	external
environment	OG0006782	external
environment	OG0006802	external
environment	OG0006809	external
environment	OG0006831	external
environment	OG0006833	external
environment	OG0006840	external
environment	OG0006843	external
environment	OG0006844	external
environment	OG0006879	external
environment	OG0006895	external
environment	OG0006896	external
environment	OG0006899	external
environment	OG0006909	external
environment	OG0006937	external
environment	OG0006942	external
environment	OG0006969	external
environment	OG0006970	external
environment	OG0006977	external
environment	OG0006981	external
environment	OG0006993	external
environment	OG0007004	external
environment	OG0007011	external
environment	OG0007028	external
environment	OG0007032	external
environment	OG0007037	external
environment	OG0007043	external
environment	OG0007048	external
environment	OG0007052	external
environment	OG0007057	external
environment	OG0007061	external
environment	OG0007075	external
environment	OG0007084	external
environment	OG0007085	external
environment	OG0007113	external
environment	OG0007115	external
environment	OG0007117	external
environment	OG0007152	external
environment	OG0007157	external
environment	OG0007181	external
environment	OG0007189	external
environment	OG0007202	external
environment	OG0007210	external
environment	OG0007245	external
environment	OG0007265	external
environment	OG0007268	external
environment	OG0007273	external
environment	OG0007282	external
environment	OG0007289	external
environment	OG0007310	external
environment	OG0007322	external
environment	OG0007335	external
environment	OG0007347	external
environment	OG0007360	external
environment	OG0007377	external
environment	OG0007379	external
environment	OG0007415	external
environment	OG0007424	external
environment	OG0007435	external
environment	OG0007447	external
environment	OG0007452	external
environment	OG0007481	external
environment	OG0007484	external
environment	OG0007492	external
environment	OG0007493	external
environment	OG0007504	external
environment	OG0007539	external
environment	OG0007547	external
environment	OG0007558	external
environment	OG0007560	external
environment	OG0007564	external
environment	OG0007573	external
environment	OG0007579	external
environment	OG0007584	external
environment	OG0007586	external
environment	OG0007600	external
environment	OG0007615	external
environment	OG0007637	external
environment	OG0007642	external
environment	OG0007646	external
environment	OG0007654	external
environment	OG0007669	external
environment	OG0007673	external
environment	OG0007674	external
environment	OG0007680	external
environment	OG0007700	external
environment	OG0007720	external
environment	OG0007722	external
environment	OG0007748	external
environment	OG0007761	external
environment	OG0007780	external
environment	OG0007783	external
environment	OG0007809	external
environment	OG0007822	external
environment	OG0007850	external
environment	OG0007851	external
environment	OG0007858	external
environment	OG0007866	external
environment	OG0007871	external
environment	OG0007875	external
environment	OG0007884	external
environment	OG0007913	external
environment	OG0007922	external
environment	OG0007934	external
environment	OG0007965	external
environment	OG0008004	external
environment	OG0008007	external
environment	OG0008015	external
environment	OG0008021	external
environment	OG0008038	external
environment	OG0008052	external
environment	OG0008057	external
environment	OG0008064	external
environment	OG0008080	external
environment	OG0008091	external
environment	OG0008094	external
environment	OG0008108	external
environment	OG0008109	external
environment	OG0008113	external
environment	OG0008117	external
environment	OG0008118	external
environment	OG0008139	external
environment	OG0008142	external
environment	OG0008157	external
environment	OG0008205	external
environment	OG0008232	external
environment	OG0008244	external
environment	OG0008252	external
environment	OG0008285	external
environment	OG0008318	external
environment	OG0008322	external
environment	OG0008353	external
environment	OG0008362	external
environment	OG0008379	external
environment	OG0008380	external
environment	OG0008388	external
environment	OG0008400	external
environment	OG0008406	external
environment	OG0008451	external
environment	OG0008477	external
environment	OG0008501	external
environment	OG0008509	external
environment	OG0008513	external
environment	OG0008519	external
environment	OG0008588	external
environment	OG0008590	external
environment	OG0008593	external
environment	OG0008610	external
environment	OG0008622	external
environment	OG0008640	external
environment	OG0008649	external
environment	OG0008729	external
environment	OG0008754	external
environment	OG0008757	external
environment	OG0008758	external
environment	OG0008787	external
environment	OG0008806	external
environment	OG0008821	external
environment	OG0008828	external
environment	OG0008841	external
environment	OG0008845	external
environment	OG0008863	external
environment	OG0008878	external
environment	OG0008886	external
environment	OG0008888	external
environment	OG0008899	external
environment	OG0008905	external
environment	OG0008908	external
environment	OG0008909	external
environment	OG0008929	external
environment	OG0008931	external
environment	OG0008968	external
environment	OG0008978	external
environment	OG0008980	external
environment	OG0008986	external
environment	OG0008995	external
environment	OG0009013	external
environment	OG0009039	external
environment	OG0009047	external
environment	OG0009065	external
environment	OG0009085	external
environment	OG0009096	external
environment	OG0009138	external
environment	OG0009164	external
environment	OG0009176	external
environment	OG0009196	external
environment	OG0009203	external
environment	OG0009228	external
environment	OG0009229	external
environment	OG0009233	external
environment	OG0009249	external
environment	OG0009258	external
environment	OG0009270	external
environment	OG0009305	external
environment	OG0009306	external
environment	OG0009327	external
environment	OG0009333	external
environment	OG0009344	external
environment	OG0009356	external
environment	OG0009361	external
environment	OG0009364	external
environment	OG0009386	external
environment	OG0009387	external
environment	OG0009399	external
environment	OG0009404	external
environment	OG0009436	external
environment	OG0009451	external
environment	OG0009460	external
environment	OG0009487	external
environment	OG0009510	external
environment	OG0009513	external
environment	OG0009590	external
environment	OG0009635	external
environment	OG0009673	external
environment	OG0009676	external
environment	OG0009703	external
environment	OG0009738	external
environment	OG0009759	external
environment	OG0009780	external
environment	OG0009781	external
environment	OG0009794	external
environment	OG0009827	external
environment	OG0009831	external
environment	OG0009840	external
environment	OG0009891	external
environment	OG0009907	external
environment	OG0009911	external
environment	OG0009918	external
environment	OG0009919	external
environment	OG0009922	external
environment	OG0009945	external
environment	OG0009969	external
environment	OG0009984	external
environment	OG0009990	external
environment	OG0009992	external
environment	OG0010027	external
environment	OG0010033	external
environment	OG0010039	external
environment	OG0010059	external
environment	OG0010125	external
environment	OG0010133	external
environment	OG0010161	external
environment	OG0010168	external
environment	OG0010186	external
environment	OG0010220	external
environment	OG0010245	external
environment	OG0010297	external
environment	OG0010300	external
environment	OG0010305	external
environment	OG0010350	external
environment	OG0010435	external
environment	OG0010469	external
environment	OG0010492	external
environment	OG0010495	external
environment	OG0010529	external
environment	OG0010567	external
environment	OG0010588	external
environment	OG0010602	external
environment	OG0010640	external
environment	OG0010646	external
environment	OG0010701	external
environment	OG0010719	external
environment	OG0010749	external
environment	OG0010752	external
environment	OG0010773	external
environment	OG0010818	external
environment	OG0010848	external
environment	OG0010897	external
environment	OG0010954	external
environment	OG0010979	external
environment	OG0010993	external
environment	OG0011020	external
environment	OG0011050	external
environment	OG0011060	external
environment	OG0011189	external
environment	OG0011224	external
environment	OG0011295	external
environment	OG0011298	external
environment	OG0011301	external
environment	OG0011362	external
environment	OG0011442	external
environment	OG0011533	external
environment	OG0011542	external
environment	OG0011546	external
environment	OG0011574	external
environment	OG0011606	external
environment	OG0011634	external
environment	OG0011722	external
environment	OG0011740	external
environment	OG0011750	external
environment	OG0011817	external
environment	OG0011938	external
environment	OG0011954	external
environment	OG0012170	external
environment	OG0012370	external
environment	OG0012456	external
environment	OG0012656	external
environment	OG0012734	external
environment	OG0012745	external
environment	OG0012751	external
environment	OG0012786	external
environment	OG0013196	external
environment	OG0013435	external
environment	OG0013636	external
environment	OG0014862	external
genetics	OG0000208	internal
genetics	OG0000303	internal
genetics	OG0000316	internal
genetics	OG0000321	internal
genetics	OG0000384	internal
genetics	OG0000394	internal
genetics	OG0000396	internal
genetics	OG0000466	internal
genetics	OG0000493	internal
genetics	OG0000497	internal
genetics	OG0000502	internal
genetics	OG0000505	internal
genetics	OG0000520	internal
genetics	OG0000533	internal
genetics	OG0000582	internal
genetics	OG0000618	internal
genetics	OG0000649	internal
genetics	OG0000680	internal
genetics	OG0000687	internal
genetics	OG0000703	internal
genetics	OG0000704	internal
genetics	OG0000713	internal
genetics	OG0000739	internal
genetics	OG0000752	internal
genetics	OG0000756	internal
genetics	OG0000757	internal
genetics	OG0000768	internal
genetics	OG0000772	internal
genetics	OG0000786	internal
genetics	OG0000802	internal
genetics	OG0000804	internal
genetics	OG0000856	internal
genetics	OG0000857	internal
genetics	OG0000865	internal
genetics	OG0000877	internal
genetics	OG0000890	internal
genetics	OG0000891	internal
genetics	OG0000896	internal
genetics	OG0000897	internal
genetics	OG0000902	internal
genetics	OG0000905	internal
genetics	OG0000907	internal
genetics	OG0000911	internal
genetics	OG0000914	internal
genetics	OG0000923	internal
genetics	OG0000929	internal
genetics	OG0000938	internal
genetics	OG0000939	internal
genetics	OG0000953	internal
genetics	OG0000959	internal
genetics	OG0000965	internal
genetics	OG0000968	internal
genetics	OG0000969	internal
genetics	OG0000970	internal
genetics	OG0000974	internal
genetics	OG0000975	internal
genetics	OG0000981	internal
genetics	OG0000984	internal
genetics	OG0000996	internal
genetics	OG0000997	internal
genetics	OG0001008	internal
genetics	OG0001009	internal
genetics	OG0001013	internal
genetics	OG0001016	internal
genetics	OG0001018	internal
genetics	OG0001021	internal
genetics	OG0001033	internal
genetics	OG0001034	internal
genetics	OG0001043	internal
genetics	OG0001057	internal
genetics	OG0001060	internal
genetics	OG0001065	internal
genetics	OG0001086	internal
genetics	OG0001089	internal
genetics	OG0001096	internal
genetics	OG0001119	internal
genetics	OG0001122	internal
genetics	OG0001128	internal
genetics	OG0001142	internal
genetics	OG0001145	internal
genetics	OG0001147	internal
genetics	OG0001149	internal
genetics	OG0001156	internal
genetics	OG0001162	internal
genetics	OG0001164	internal
genetics	OG0001166	internal
genetics	OG0001168	internal
genetics	OG0001175	internal
genetics	OG0001178	internal
genetics	OG0001179	internal
genetics	OG0001183	internal
genetics	OG0001188	internal
genetics	OG0001191	internal
genetics	OG0001192	internal
genetics	OG0001193	internal
genetics	OG0001194	internal
genetics	OG0001197	internal
genetics	OG0001204	internal
genetics	OG0001207	internal
genetics	OG0001210	internal
genetics	OG0001218	internal
genetics	OG0001221	internal
genetics	OG0001224	internal
genetics	OG0001232	internal
genetics	OG0001235	internal
genetics	OG0001244	internal
genetics	OG0001252	internal
genetics	OG0001277	internal
genetics	OG0001278	internal
genetics	OG0001281	internal
genetics	OG0001293	internal
genetics	OG0001297	internal
genetics	OG0001301	internal
genetics	OG0001313	internal
genetics	OG0001323	internal
genetics	OG0001327	internal
genetics	OG0001334	internal
genetics	OG0001346	internal
genetics	OG0001349	internal
genetics	OG0001352	internal
genetics	OG0001359	internal
genetics	OG0001372	internal
genetics	OG0001375	internal
genetics	OG0001381	internal
genetics	OG0001397	internal
genetics	OG0001415	internal
genetics	OG0001420	internal
genetics	OG0001423	internal
genetics	OG0001428	internal
genetics	OG0001436	internal
genetics	OG0001453	internal
genetics	OG0001454	internal
genetics	OG0001468	internal
genetics	OG0001479	internal
genetics	OG0001484	internal
genetics	OG0001498	internal
genetics	OG0001507	internal
genetics	OG0001509	internal
genetics	OG0001512	internal
genetics	OG0001515	internal
genetics	OG0001540	internal
genetics	OG0001546	internal
genetics	OG0001551	internal
genetics	OG0001576	internal
genetics	OG0001584	internal
genetics	OG0001590	internal
genetics	OG0001603	internal
genetics	OG0001607	internal
genetics	OG0001614	internal
genetics	OG0001634	internal
genetics	OG0001636	internal
genetics	OG0001637	internal
genetics	OG0001639	internal
genetics	OG0001646	internal
genetics	OG0001655	internal
genetics	OG0001665	internal
genetics	OG0001670	internal
genetics	OG0001683	internal
genetics	OG0001687	internal
genetics	OG0001690	internal
genetics	OG0001699	internal
genetics	OG0001704	internal
genetics	OG0001710	internal
genetics	OG0001711	internal
genetics	OG0001727	internal
genetics	OG0001732	internal
genetics	OG0001736	internal
genetics	OG0001742	internal
genetics	OG0001745	internal
genetics	OG0001746	internal
genetics	OG0001748	internal
genetics	OG0001763	internal
genetics	OG0001777	internal
genetics	OG0001780	internal
genetics	OG0001785	internal
genetics	OG0001792	internal
genetics	OG0001794	internal
genetics	OG0001804	internal
genetics	OG0001809	internal
genetics	OG0001816	internal
genetics	OG0001817	internal
genetics	OG0001822	internal
genetics	OG0001824	internal
genetics	OG0001835	internal
genetics	OG0001843	internal
genetics	OG0001848	internal
genetics	OG0001857	internal
genetics	OG0001878	internal
genetics	OG0001879	internal
genetics	OG0001895	internal
genetics	OG0001903	internal
genetics	OG0001913	internal
genetics	OG0001919	internal
genetics	OG0001920	internal
genetics	OG0001927	internal
genetics	OG0001930	internal
genetics	OG0001933	internal
genetics	OG0001941	internal
genetics	OG0001942	internal
genetics	OG0001943	internal
genetics	OG0001950	internal
genetics	OG0001964	internal
genetics	OG0001972	internal
genetics	OG0001979	internal
genetics	OG0001980	internal
genetics	OG0001984	internal
genetics	OG0001987	internal
genetics	OG0001991	internal
genetics	OG0002001	internal
genetics	OG0002004	internal
genetics	OG0002007	internal
genetics	OG0002010	internal
genetics	OG0002023	internal
genetics	OG0002024	internal
genetics	OG0002034	internal
genetics	OG0002038	internal
genetics	OG0002039	internal
genetics	OG0002047	internal
genetics	OG0002050	internal
genetics	OG0002057	internal
genetics	OG0002058	internal
genetics	OG0002063	internal
genetics	OG0002065	internal
genetics	OG0002074	internal
genetics	OG0002095	internal
genetics	OG0002103	internal
genetics	OG0002115	internal
genetics	OG0002119	internal
genetics	OG0002120	internal
genetics	OG0002123	internal
genetics	OG0002127	internal
genetics	OG0002133	internal
genetics	OG0002138	internal
genetics	OG0002159	internal
genetics	OG0002163	internal
genetics	OG0002166	internal
genetics	OG0002169	internal
genetics	OG0002171	internal
genetics	OG0002178	internal
genetics	OG0002184	internal
genetics	OG0002190	internal
genetics	OG0002191	internal
genetics	OG0002195	internal
genetics	OG0002196	internal
genetics	OG0002198	internal
genetics	OG0002204	internal
genetics	OG0002208	internal
genetics	OG0002215	internal
genetics	OG0002218	internal
genetics	OG0002225	internal
genetics	OG0002226	internal
genetics	OG0002230	internal
genetics	OG0002234	internal
genetics	OG0002236	internal
genetics	OG0002253	internal
genetics	OG0002258	internal
genetics	OG0002259	internal
genetics	OG0002265	internal
genetics	OG0002266	internal
genetics	OG0002270	internal
genetics	OG0002282	internal
genetics	OG0002287	internal
genetics	OG0002288	internal
genetics	OG0002292	internal
genetics	OG0002301	internal
genetics	OG0002304	internal
genetics	OG0002313	internal
genetics	OG0002314	internal
genetics	OG0002319	internal
genetics	OG0002334	internal
genetics	OG0002343	internal
genetics	OG0002344	internal
genetics	OG0002348	internal
genetics	OG0002349	internal
genetics	OG0002356	internal
genetics	OG0002359	internal
genetics	OG0002364	internal
genetics	OG0002365	internal
genetics	OG0002370	internal
genetics	OG0002377	internal
genetics	OG0002384	internal
genetics	OG0002387	internal
genetics	OG0002390	internal
genetics	OG0002393	internal
genetics	OG0002407	internal
genetics	OG0002408	internal
genetics	OG0002425	internal
genetics	OG0002428	internal
genetics	OG0002430	internal
genetics	OG0002432	internal
genetics	OG0002439	internal
genetics	OG0002440	internal
genetics	OG0002465	internal
genetics	OG0002467	internal
genetics	OG0002473	internal
genetics	OG0002503	internal
genetics	OG0002504	internal
genetics	OG0002511	internal
genetics	OG0002512	internal
genetics	OG0002514	internal
genetics	OG0002517	internal
genetics	OG0002518	internal
genetics	OG0002527	internal
genetics	OG0002530	internal
genetics	OG0002547	internal
genetics	OG0002562	internal
genetics	OG0002563	internal
genetics	OG0002565	internal
genetics	OG0002568	internal
genetics	OG0002570	internal
genetics	OG0002572	internal
genetics	OG0002576	internal
genetics	OG0002577	internal
genetics	OG0002578	internal
genetics	OG0002581	internal
genetics	OG0002584	internal
genetics	OG0002592	internal
genetics	OG0002600	internal
genetics	OG0002605	internal
genetics	OG0002613	internal
genetics	OG0002620	internal
genetics	OG0002634	internal
genetics	OG0002635	internal
genetics	OG0002638	internal
genetics	OG0002649	internal
genetics	OG0002650	internal
genetics	OG0002652	internal
genetics	OG0002654	internal
genetics	OG0002661	internal
genetics	OG0002664	internal
genetics	OG0002671	internal
genetics	OG0002696	internal
genetics	OG0002698	internal
genetics	OG0002700	internal
genetics	OG0002711	internal
genetics	OG0002728	internal
genetics	OG0002734	internal
genetics	OG0002742	internal
genetics	OG0002745	internal
genetics	OG0002746	internal
genetics	OG0002755	internal
genetics	OG0002760	internal
genetics	OG0002765	internal
genetics	OG0002770	internal
genetics	OG0002786	internal
genetics	OG0002803	internal
genetics	OG0002818	internal
genetics	OG0002833	internal
genetics	OG0002847	internal
genetics	OG0002855	internal
genetics	OG0002860	internal
genetics	OG0002869	internal
genetics	OG0002888	internal
genetics	OG0002893	internal
genetics	OG0002905	internal
genetics	OG0002908	internal
genetics	OG0002923	internal
genetics	OG0002924	internal
genetics	OG0002925	internal
genetics	OG0002927	internal
genetics	OG0002935	internal
genetics	OG0002944	internal
genetics	OG0002949	internal
genetics	OG0002950	internal
genetics	OG0002956	internal
genetics	OG0002957	internal
genetics	OG0002967	internal
genetics	OG0002971	internal
genetics	OG0002977	internal
genetics	OG0002979	internal
genetics	OG0002990	internal
genetics	OG0002996	internal
genetics	OG0003002	internal
genetics	OG0003004	internal
genetics	OG0003006	internal
genetics	OG0003022	internal
genetics	OG0003032	internal
genetics	OG0003038	internal
genetics	OG0003045	internal
genetics	OG0003046	internal
genetics	OG0003047	internal
genetics	OG0003052	internal
genetics	OG0003053	internal
genetics	OG0003056	internal
genetics	OG0003057	internal
genetics	OG0003065	internal
genetics	OG0003066	internal
genetics	OG0003073	internal
genetics	OG0003074	internal
genetics	OG0003075	internal
genetics	OG0003084	internal
genetics	OG0003086	internal
genetics	OG0003092	internal
genetics	OG0003094	internal
genetics	OG0003095	internal
genetics	OG0003107	internal
genetics	OG0003113	internal
genetics	OG0003119	internal
genetics	OG0003125	internal
genetics	OG0003128	internal
genetics	OG0003132	internal
genetics	OG0003139	internal
genetics	OG0003144	internal
genetics	OG0003154	internal
genetics	OG0003155	internal
genetics	OG0003158	internal
genetics	OG0003181	internal
genetics	OG0003185	internal
genetics	OG0003204	internal
genetics	OG0003236	internal
genetics	OG0003245	internal
genetics	OG0003257	internal
genetics	OG0003268	internal
genetics	OG0003269	internal
genetics	OG0003270	internal
genetics	OG0003275	internal
genetics	OG0003278	internal
genetics	OG0003281	internal
genetics	OG0003292	internal
genetics	OG0003295	internal
genetics	OG0003297	internal
genetics	OG0003311	internal
genetics	OG0003314	internal
genetics	OG0003319	internal
genetics	OG0003322	internal
genetics	OG0003323	internal
genetics	OG0003330	internal
genetics	OG0003331	internal
genetics	OG0003341	internal
genetics	OG0003345	internal
genetics	OG0003346	internal
genetics	OG0003355	internal
genetics	OG0003364	internal
genetics	OG0003367	internal
genetics	OG0003374	internal
genetics	OG0003386	internal
genetics	OG0003387	internal
genetics	OG0003393	internal
genetics	OG0003397	internal
genetics	OG0003403	internal
genetics	OG0003407	internal
genetics	OG0003408	internal
genetics	OG0003412	internal
genetics	OG0003414	internal
genetics	OG0003417	internal
genetics	OG0003426	internal
genetics	OG0003434	internal
genetics	OG0003435	internal
genetics	OG0003437	internal
genetics	OG0003447	internal
genetics	OG0003450	internal
genetics	OG0003457	internal
genetics	OG0003458	internal
genetics	OG0003461	internal
genetics	OG0003472	internal
genetics	OG0003481	internal
genetics	OG0003482	internal
genetics	OG0003492	internal
genetics	OG0003496	internal
genetics	OG0003500	internal
genetics	OG0003502	internal
genetics	OG0003508	internal
genetics	OG0003523	internal
genetics	OG0003527	internal
genetics	OG0003529	internal
genetics	OG0003531	internal
genetics	OG0003534	internal
genetics	OG0003538	internal
genetics	OG0003553	internal
genetics	OG0003561	internal
genetics	OG0003569	internal
genetics	OG0003571	internal
genetics	OG0003572	internal
genetics	OG0003573	internal
genetics	OG0003580	internal
genetics	OG0003588	internal
genetics	OG0003596	internal
genetics	OG0003604	internal
genetics	OG0003605	internal
genetics	OG0003613	internal
genetics	OG0003652	internal
genetics	OG0003659	internal
genetics	OG0003660	internal
genetics	OG0003670	internal
genetics	OG0003675	internal
genetics	OG0003677	internal
genetics	OG0003679	internal
genetics	OG0003706	internal
genetics	OG0003710	internal
genetics	OG0003717	internal
genetics	OG0003723	internal
genetics	OG0003724	internal
genetics	OG0003725	internal
genetics	OG0003741	internal
genetics	OG0003743	internal
genetics	OG0003744	internal
genetics	OG0003748	internal
genetics	OG0003751	internal
genetics	OG0003754	internal
genetics	OG0003769	internal
genetics	OG0003784	internal
genetics	OG0003788	internal
genetics	OG0003789	internal
genetics	OG0003795	internal
genetics	OG0003796	internal
genetics	OG0003804	internal
genetics	OG0003805	internal
genetics	OG0003816	internal
genetics	OG0003820	internal
genetics	OG0003823	internal
genetics	OG0003832	internal
genetics	OG0003836	internal
genetics	OG0003847	internal
genetics	OG0003863	internal
genetics	OG0003870	internal
genetics	OG0003872	internal
genetics	OG0003877	internal
genetics	OG0003880	internal
genetics	OG0003881	internal
genetics	OG0003882	internal
genetics	OG0003887	internal
genetics	OG0003895	internal
genetics	OG0003898	internal
genetics	OG0003900	internal
genetics	OG0003902	internal
genetics	OG0003918	internal
genetics	OG0003920	internal
genetics	OG0003922	internal
genetics	OG0003926	internal
genetics	OG0003927	internal
genetics	OG0003928	internal
genetics	OG0003930	internal
genetics	OG0003932	internal
genetics	OG0003933	internal
genetics	OG0003935	internal
genetics	OG0003938	internal
genetics	OG0003952	internal
genetics	OG0003957	internal
genetics	OG0003967	internal
genetics	OG0003981	internal
genetics	OG0003986	internal
genetics	OG0004002	internal
genetics	OG0004010	internal
genetics	OG0004017	internal
genetics	OG0004018	internal
genetics	OG0004020	internal
genetics	OG0004024	internal
genetics	OG0004027	internal
genetics	OG0004040	internal
genetics	OG0004041	internal
genetics	OG0004061	internal
genetics	OG0004071	internal
genetics	OG0004075	internal
genetics	OG0004078	internal
genetics	OG0004083	internal
genetics	OG0004087	internal
genetics	OG0004093	internal
genetics	OG0004096	internal
genetics	OG0004103	internal
genetics	OG0004107	internal
genetics	OG0004109	internal
genetics	OG0004112	internal
genetics	OG0004132	internal
genetics	OG0004152	internal
genetics	OG0004157	internal
genetics	OG0004164	internal
genetics	OG0004165	internal
genetics	OG0004173	internal
genetics	OG0004191	internal
genetics	OG0004197	internal
genetics	OG0004200	internal
genetics	OG0004202	internal
genetics	OG0004209	internal
genetics	OG0004212	internal
genetics	OG0004221	internal
genetics	OG0004233	internal
genetics	OG0004240	internal
genetics	OG0004263	internal
genetics	OG0004267	internal
genetics	OG0004273	internal
genetics	OG0004276	internal
genetics	OG0004287	internal
genetics	OG0004295	internal
genetics	OG0004296	internal
genetics	OG0004306	internal
genetics	OG0004309	internal
genetics	OG0004314	internal
genetics	OG0004317	internal
genetics	OG0004334	internal
genetics	OG0004337	internal
genetics	OG0004345	internal
genetics	OG0004346	internal
genetics	OG0004354	internal
genetics	OG0004359	internal
genetics	OG0004365	internal
genetics	OG0004371	internal
genetics	OG0004386	internal
genetics	OG0004393	internal
genetics	OG0004396	internal
genetics	OG0004403	internal
genetics	OG0004418	internal
genetics	OG0004443	internal
genetics	OG0004448	internal
genetics	OG0004450	internal
genetics	OG0004461	internal
genetics	OG0004463	internal
genetics	OG0004472	internal
genetics	OG0004478	internal
genetics	OG0004479	internal
genetics	OG0004482	internal
genetics	OG0004483	internal
genetics	OG0004493	internal
genetics	OG0004505	internal
genetics	OG0004509	internal
genetics	OG0004510	internal
genetics	OG0004513	internal
genetics	OG0004517	internal
genetics	OG0004538	internal
genetics	OG0004541	internal
genetics	OG0004548	internal
genetics	OG0004550	internal
genetics	OG0004552	internal
genetics	OG0004565	internal
genetics	OG0004567	internal
genetics	OG0004577	internal
genetics	OG0004578	internal
genetics	OG0004585	internal
genetics	OG0004589	internal
genetics	OG0004603	internal
genetics	OG0004614	internal
genetics	OG0004616	internal
genetics	OG0004619	internal
genetics	OG0004622	internal
genetics	OG0004629	internal
genetics	OG0004636	internal
genetics	OG0004639	internal
genetics	OG0004645	internal
genetics	OG0004651	internal
genetics	OG0004654	internal
genetics	OG0004656	internal
genetics	OG0004661	internal
genetics	OG0004664	internal
genetics	OG0004665	internal
genetics	OG0004683	internal
genetics	OG0004730	internal
genetics	OG0004738	internal
genetics	OG0004740	internal
genetics	OG0004775	internal
genetics	OG0004788	internal
genetics	OG0004789	internal
genetics	OG0004795	internal
genetics	OG0004799	internal
genetics	OG0004809	internal
genetics	OG0004812	internal
genetics	OG0004822	internal
genetics	OG0004828	internal
genetics	OG0004852	internal
genetics	OG0004853	internal
genetics	OG0004855	internal
genetics	OG0004868	internal
genetics	OG0004870	internal
genetics	OG0004880	internal
genetics	OG0004884	internal
genetics	OG0004888	internal
genetics	OG0004890	internal
genetics	OG0004892	internal
genetics	OG0004905	internal
genetics	OG0004908	internal
genetics	OG0004922	internal
genetics	OG0004926	internal
genetics	OG0004942	internal
genetics	OG0004960	internal
genetics	OG0004963	internal
genetics	OG0004967	internal
genetics	OG0004969	internal
genetics	OG0004970	internal
genetics	OG0004971	internal
genetics	OG0004976	internal
genetics	OG0004987	internal
genetics	OG0005000	internal
genetics	OG0005001	internal
genetics	OG0005002	internal
genetics	OG0005021	internal
genetics	OG0005024	internal
genetics	OG0005028	internal
genetics	OG0005030	internal
genetics	OG0005032	internal
genetics	OG0005034	internal
genetics	OG0005038	internal
genetics	OG0005040	internal
genetics	OG0005049	internal
genetics	OG0005050	internal
genetics	OG0005056	internal
genetics	OG0005058	internal
genetics	OG0005062	internal
genetics	OG0005065	internal
genetics	OG0005070	internal
genetics	OG0005072	internal
genetics	OG0005079	internal
genetics	OG0005080	internal
genetics	OG0005081	internal
genetics	OG0005082	internal
genetics	OG0005086	internal
genetics	OG0005089	internal
genetics	OG0005091	internal
genetics	OG0005096	internal
genetics	OG0005097	internal
genetics	OG0005128	internal
genetics	OG0005130	internal
genetics	OG0005147	internal
genetics	OG0005149	internal
genetics	OG0005150	internal
genetics	OG0005152	internal
genetics	OG0005156	internal
genetics	OG0005157	internal
genetics	OG0005171	internal
genetics	OG0005201	internal
genetics	OG0005212	internal
genetics	OG0005222	internal
genetics	OG0005225	internal
genetics	OG0005236	internal
genetics	OG0005237	internal
genetics	OG0005239	internal
genetics	OG0005244	internal
genetics	OG0005247	internal
genetics	OG0005249	internal
genetics	OG0005262	internal
genetics	OG0005263	internal
genetics	OG0005265	internal
genetics	OG0005267	internal
genetics	OG0005268	internal
genetics	OG0005273	internal
genetics	OG0005282	internal
genetics	OG0005289	internal
genetics	OG0005290	internal
genetics	OG0005293	internal
genetics	OG0005294	internal
genetics	OG0005297	internal
genetics	OG0005308	internal
genetics	OG0005312	internal
genetics	OG0005324	internal
genetics	OG0005330	internal
genetics	OG0005332	internal
genetics	OG0005342	internal
genetics	OG0005360	internal
genetics	OG0005369	internal
genetics	OG0005373	internal
genetics	OG0005375	internal
genetics	OG0005377	internal
genetics	OG0005379	internal
genetics	OG0005388	internal
genetics	OG0005400	internal
genetics	OG0005402	internal
genetics	OG0005403	internal
genetics	OG0005409	internal
genetics	OG0005415	internal
genetics	OG0005436	internal
genetics	OG0005437	internal
genetics	OG0005443	internal
genetics	OG0005444	internal
genetics	OG0005448	internal
genetics	OG0005466	internal
genetics	OG0005470	internal
genetics	OG0005471	internal
genetics	OG0005474	internal
genetics	OG0005476	internal
genetics	OG0005478	internal
genetics	OG0005480	internal
genetics	OG0005484	internal
genetics	OG0005498	internal
genetics	OG0005499	internal
genetics	OG0005511	internal
genetics	OG0005520	internal
genetics	OG0005529	internal
genetics	OG0005537	internal
genetics	OG0005540	internal
genetics	OG0005543	internal
genetics	OG0005544	internal
genetics	OG0005550	internal
genetics	OG0005552	internal
genetics	OG0005553	internal
genetics	OG0005561	internal
genetics	OG0005564	internal
genetics	OG0005569	internal
genetics	OG0005570	internal
genetics	OG0005575	internal
genetics	OG0005576	internal
genetics	OG0005577	internal
genetics	OG0005582	internal
genetics	OG0005586	internal
genetics	OG0005601	internal
genetics	OG0005605	internal
genetics	OG0005623	internal
genetics	OG0005626	internal
genetics	OG0005632	internal
genetics	OG0005637	internal
genetics	OG0005639	internal
genetics	OG0005643	internal
genetics	OG0005649	internal
genetics	OG0005650	internal
genetics	OG0005651	internal
genetics	OG0005658	internal
genetics	OG0005663	internal
genetics	OG0005664	internal
genetics	OG0005666	internal
genetics	OG0005673	internal
genetics	OG0005680	internal
genetics	OG0005681	internal
genetics	OG0005682	internal
genetics	OG0005686	internal
genetics	OG0005689	internal
genetics	OG0005691	internal
genetics	OG0005705	internal
genetics	OG0005707	internal
genetics	OG0005716	internal
genetics	OG0005728	internal
genetics	OG0005739	internal
genetics	OG0005749	internal
genetics	OG0005754	internal
genetics	OG0005757	internal
genetics	OG0005758	internal
genetics	OG0005767	internal
genetics	OG0005768	internal
genetics	OG0005793	internal
genetics	OG0005803	internal
genetics	OG0005808	internal
genetics	OG0005826	internal
genetics	OG0005827	internal
genetics	OG0005828	internal
genetics	OG0005834	internal
genetics	OG0005843	internal
genetics	OG0005847	internal
genetics	OG0005849	internal
genetics	OG0005853	internal
genetics	OG0005856	internal
genetics	OG0005857	internal
genetics	OG0005884	internal
genetics	OG0005889	internal
genetics	OG0005890	internal
genetics	OG0005906	internal
genetics	OG0005907	internal
genetics	OG0005913	internal
genetics	OG0005932	internal
genetics	OG0005937	internal
genetics	OG0005941	internal
genetics	OG0005942	internal
genetics	OG0005943	internal
genetics	OG0005944	internal
genetics	OG0005963	internal
genetics	OG0005966	internal
genetics	OG0005974	internal
genetics	OG0005984	internal
genetics	OG0005988	internal
genetics	OG0005996	internal
genetics	OG0006000	internal
genetics	OG0006004	internal
genetics	OG0006012	internal
genetics	OG0006032	internal
genetics	OG0006037	internal
genetics	OG0006047	internal
genetics	OG0006050	internal
genetics	OG0006052	internal
genetics	OG0006071	internal
genetics	OG0006082	internal
genetics	OG0006085	internal
genetics	OG0006089	internal
genetics	OG0006092	internal
genetics	OG0006097	internal
genetics	OG0006115	internal
genetics	OG0006116	internal
genetics	OG0006117	internal
genetics	OG0006143	internal
genetics	OG0006152	internal
genetics	OG0006153	internal
genetics	OG0006161	internal
genetics	OG0006164	internal
genetics	OG0006165	internal
genetics	OG0006166	internal
genetics	OG0006169	internal
genetics	OG0006183	internal
genetics	OG0006190	internal
genetics	OG0006191	internal
genetics	OG0006196	internal
genetics	OG0006197	internal
genetics	OG0006204	internal
genetics	OG0006210	internal
genetics	OG0006223	internal
genetics	OG0006230	internal
genetics	OG0006233	internal
genetics	OG0006245	internal
genetics	OG0006251	internal
genetics	OG0006269	internal
genetics	OG0006273	internal
genetics	OG0006277	internal
genetics	OG0006287	internal
genetics	OG0006302	internal
genetics	OG0006307	internal
genetics	OG0006313	internal
genetics	OG0006317	internal
genetics	OG0006318	internal
genetics	OG0006323	internal
genetics	OG0006329	internal
genetics	OG0006334	internal
genetics	OG0006342	internal
genetics	OG0006356	internal
genetics	OG0006365	internal
genetics	OG0006378	internal
genetics	OG0006381	internal
genetics	OG0006384	internal
genetics	OG0006401	internal
genetics	OG0006416	internal
genetics	OG0006432	internal
genetics	OG0006434	internal
genetics	OG0006452	internal
genetics	OG0006453	internal
genetics	OG0006461	internal
genetics	OG0006484	internal
genetics	OG0006490	internal
genetics	OG0006493	internal
genetics	OG0006517	internal
genetics	OG0006537	internal
genetics	OG0006540	internal
genetics	OG0006579	internal
genetics	OG0006584	internal
genetics	OG0006591	internal
genetics	OG0006594	internal
genetics	OG0006597	internal
genetics	OG0006601	internal
genetics	OG0006603	internal
genetics	OG0006605	internal
genetics	OG0006606	internal
genetics	OG0006609	internal
genetics	OG0006611	internal
genetics	OG0006612	internal
genetics	OG0006613	internal
genetics	OG0006623	internal
genetics	OG0006624	internal
genetics	OG0006630	internal
genetics	OG0006631	internal
genetics	OG0006632	internal
genetics	OG0006640	internal
genetics	OG0006662	internal
genetics	OG0006668	internal
genetics	OG0006670	internal
genetics	OG0006677	internal
genetics	OG0006678	internal
genetics	OG0006682	internal
genetics	OG0006695	internal
genetics	OG0006696	internal
genetics	OG0006702	internal
genetics	OG0006707	internal
genetics	OG0006717	internal
genetics	OG0006723	internal
genetics	OG0006728	internal
genetics	OG0006735	internal
genetics	OG0006746	internal
genetics	OG0006747	internal
genetics	OG0006753	internal
genetics	OG0006754	internal
genetics	OG0006755	internal
genetics	OG0006762	internal
genetics	OG0006769	internal
genetics	OG0006770	internal
genetics	OG0006771	internal
genetics	OG0006778	internal
genetics	OG0006783	internal
genetics	OG0006793	internal
genetics	OG0006795	internal
genetics	OG0006804	internal
genetics	OG0006808	internal
genetics	OG0006812	internal
genetics	OG0006813	internal
genetics	OG0006819	internal
genetics	OG0006820	internal
genetics	OG0006821	internal
genetics	OG0006849	internal
genetics	OG0006852	internal
genetics	OG0006875	internal
genetics	OG0006895	internal
genetics	OG0006903	internal
genetics	OG0006907	internal
genetics	OG0006915	internal
genetics	OG0006917	internal
genetics	OG0006919	internal
genetics	OG0006924	internal
genetics	OG0006925	internal
genetics	OG0006926	internal
genetics	OG0006934	internal
genetics	OG0006952	internal
genetics	OG0006953	internal
genetics	OG0006954	internal
genetics	OG0006959	internal
genetics	OG0006962	internal
genetics	OG0006979	internal
genetics	OG0006990	internal
genetics	OG0006991	internal
genetics	OG0006994	internal
genetics	OG0006996	internal
genetics	OG0007001	internal
genetics	OG0007012	internal
genetics	OG0007019	internal
genetics	OG0007023	internal
genetics	OG0007028	internal
genetics	OG0007031	internal
genetics	OG0007034	internal
genetics	OG0007035	internal
genetics	OG0007036	internal
genetics	OG0007040	internal
genetics	OG0007043	internal
genetics	OG0007051	internal
genetics	OG0007061	internal
genetics	OG0007062	internal
genetics	OG0007087	internal
genetics	OG0007092	internal
genetics	OG0007101	internal
genetics	OG0007102	internal
genetics	OG0007110	internal
genetics	OG0007120	internal
genetics	OG0007127	internal
genetics	OG0007134	internal
genetics	OG0007138	internal
genetics	OG0007142	internal
genetics	OG0007146	internal
genetics	OG0007151	internal
genetics	OG0007152	internal
genetics	OG0007153	internal
genetics	OG0007159	internal
genetics	OG0007165	internal
genetics	OG0007168	internal
genetics	OG0007200	internal
genetics	OG0007204	internal
genetics	OG0007206	internal
genetics	OG0007207	internal
genetics	OG0007215	internal
genetics	OG0007216	internal
genetics	OG0007217	internal
genetics	OG0007220	internal
genetics	OG0007231	internal
genetics	OG0007235	internal
genetics	OG0007236	internal
genetics	OG0007240	internal
genetics	OG0007242	internal
genetics	OG0007246	internal
genetics	OG0007261	internal
genetics	OG0007266	internal
genetics	OG0007272	internal
genetics	OG0007289	internal
genetics	OG0007292	internal
genetics	OG0007304	internal
genetics	OG0007305	internal
genetics	OG0007307	internal
genetics	OG0007316	internal
genetics	OG0007331	internal
genetics	OG0007336	internal
genetics	OG0007344	internal
genetics	OG0007377	internal
genetics	OG0007386	internal
genetics	OG0007407	internal
genetics	OG0007414	internal
genetics	OG0007427	internal
genetics	OG0007430	internal
genetics	OG0007435	internal
genetics	OG0007441	internal
genetics	OG0007445	internal
genetics	OG0007447	internal
genetics	OG0007490	internal
genetics	OG0007497	internal
genetics	OG0007512	internal
genetics	OG0007515	internal
genetics	OG0007518	internal
genetics	OG0007519	internal
genetics	OG0007520	internal
genetics	OG0007536	internal
genetics	OG0007542	internal
genetics	OG0007543	internal
genetics	OG0007545	internal
genetics	OG0007548	internal
genetics	OG0007551	internal
genetics	OG0007556	internal
genetics	OG0007557	internal
genetics	OG0007564	internal
genetics	OG0007582	internal
genetics	OG0007588	internal
genetics	OG0007591	internal
genetics	OG0007595	internal
genetics	OG0007596	internal
genetics	OG0007597	internal
genetics	OG0007604	internal
genetics	OG0007609	internal
genetics	OG0007610	internal
genetics	OG0007636	internal
genetics	OG0007642	internal
genetics	OG0007647	internal
genetics	OG0007651	internal
genetics	OG0007654	internal
genetics	OG0007664	internal
genetics	OG0007670	internal
genetics	OG0007674	internal
genetics	OG0007675	internal
genetics	OG0007683	internal
genetics	OG0007692	internal
genetics	OG0007703	internal
genetics	OG0007722	internal
genetics	OG0007727	internal
genetics	OG0007729	internal
genetics	OG0007731	internal
genetics	OG0007735	internal
genetics	OG0007740	internal
genetics	OG0007741	internal
genetics	OG0007746	internal
genetics	OG0007766	internal
genetics	OG0007770	internal
genetics	OG0007775	internal
genetics	OG0007781	internal
genetics	OG0007784	internal
genetics	OG0007789	internal
genetics	OG0007790	internal
genetics	OG0007795	internal
genetics	OG0007799	internal
genetics	OG0007817	internal
genetics	OG0007822	internal
genetics	OG0007825	internal
genetics	OG0007850	internal
genetics	OG0007853	internal
genetics	OG0007856	internal
genetics	OG0007870	internal
genetics	OG0007872	internal
genetics	OG0007876	internal
genetics	OG0007878	internal
genetics	OG0007883	internal
genetics	OG0007884	internal
genetics	OG0007886	internal
genetics	OG0007908	internal
genetics	OG0007917	internal
genetics	OG0007984	internal
genetics	OG0007987	internal
genetics	OG0007990	internal
genetics	OG0007992	internal
genetics	OG0007994	internal
genetics	OG0007996	internal
genetics	OG0008004	internal
genetics	OG0008024	internal
genetics	OG0008038	internal
genetics	OG0008039	internal
genetics	OG0008043	internal
genetics	OG0008052	internal
genetics	OG0008055	internal
genetics	OG0008057	internal
genetics	OG0008060	internal
genetics	OG0008066	internal
genetics	OG0008067	internal
genetics	OG0008073	internal
genetics	OG0008078	internal
genetics	OG0008086	internal
genetics	OG0008100	internal
genetics	OG0008113	internal
genetics	OG0008135	internal
genetics	OG0008136	internal
genetics	OG0008137	internal
genetics	OG0008139	internal
genetics	OG0008144	internal
genetics	OG0008145	internal
genetics	OG0008146	internal
genetics	OG0008149	internal
genetics	OG0008156	internal
genetics	OG0008162	internal
genetics	OG0008196	internal
genetics	OG0008199	internal
genetics	OG0008201	internal
genetics	OG0008203	internal
genetics	OG0008212	internal
genetics	OG0008233	internal
genetics	OG0008234	internal
genetics	OG0008254	internal
genetics	OG0008279	internal
genetics	OG0008300	internal
genetics	OG0008308	internal
genetics	OG0008310	internal
genetics	OG0008315	internal
genetics	OG0008319	internal
genetics	OG0008328	internal
genetics	OG0008340	internal
genetics	OG0008346	internal
genetics	OG0008348	internal
genetics	OG0008349	internal
genetics	OG0008371	internal
genetics	OG0008376	internal
genetics	OG0008383	internal
genetics	OG0008400	internal
genetics	OG0008404	internal
genetics	OG0008422	internal
genetics	OG0008426	internal
genetics	OG0008428	internal
genetics	OG0008466	internal
genetics	OG0008472	internal
genetics	OG0008489	internal
genetics	OG0008503	internal
genetics	OG0008513	internal
genetics	OG0008515	internal
genetics	OG0008522	internal
genetics	OG0008529	internal
genetics	OG0008535	internal
genetics	OG0008563	internal
genetics	OG0008570	internal
genetics	OG0008571	internal
genetics	OG0008572	internal
genetics	OG0008589	internal
genetics	OG0008593	internal
genetics	OG0008600	internal
genetics	OG0008622	internal
genetics	OG0008626	internal
genetics	OG0008630	internal
genetics	OG0008654	internal
genetics	OG0008671	internal
genetics	OG0008675	internal
genetics	OG0008690	internal
genetics	OG0008702	internal
genetics	OG0008703	internal
genetics	OG0008729	internal
genetics	OG0008772	internal
genetics	OG0008775	internal
genetics	OG0008782	internal
genetics	OG0008789	internal
genetics	OG0008811	internal
genetics	OG0008839	internal
genetics	OG0008863	internal
genetics	OG0008864	internal
genetics	OG0008880	internal
genetics	OG0008886	internal
genetics	OG0008893	internal
genetics	OG0008902	internal
genetics	OG0008904	internal
genetics	OG0008931	internal
genetics	OG0008934	internal
genetics	OG0008943	internal
genetics	OG0008980	internal
genetics	OG0009017	internal
genetics	OG0009021	internal
genetics	OG0009058	internal
genetics	OG0009082	internal
genetics	OG0009093	internal
genetics	OG0009102	internal
genetics	OG0009117	internal
genetics	OG0009177	internal
genetics	OG0009186	internal
genetics	OG0009191	internal
genetics	OG0009225	internal
genetics	OG0009227	internal
genetics	OG0009252	internal
genetics	OG0009404	internal
genetics	OG0009468	internal
genetics	OG0009500	internal
genetics	OG0009512	internal
genetics	OG0009559	internal
genetics	OG0009570	internal
genetics	OG0009611	internal
genetics	OG0009653	internal
genetics	OG0009707	internal
genetics	OG0009743	internal
genetics	OG0009821	internal
genetics	OG0009831	internal
genetics	OG0009852	internal
genetics	OG0009945	internal
genetics	OG0009961	internal
genetics	OG0009970	internal
genetics	OG0010035	internal
genetics	OG0010049	internal
genetics	OG0010066	internal
genetics	OG0010161	internal
genetics	OG0010190	internal
genetics	OG0010266	internal
genetics	OG0010297	internal
genetics	OG0010300	internal
genetics	OG0010310	internal
genetics	OG0010366	internal
genetics	OG0010464	internal
genetics	OG0010492	internal
genetics	OG0010543	internal
genetics	OG0010564	internal
genetics	OG0010590	internal
genetics	OG0010664	internal
genetics	OG0010699	internal
genetics	OG0010749	internal
genetics	OG0010767	internal
genetics	OG0010827	internal
genetics	OG0010834	internal
genetics	OG0010845	internal
genetics	OG0010849	internal
genetics	OG0010906	internal
genetics	OG0011020	internal
genetics	OG0011032	internal
genetics	OG0011038	internal
genetics	OG0011309	internal
genetics	OG0011362	internal
genetics	OG0011433	internal
genetics	OG0011451	internal
genetics	OG0011523	internal
genetics	OG0011531	internal
genetics	OG0011622	internal
genetics	OG0011629	internal
genetics	OG0011630	internal
genetics	OG0011663	internal
genetics	OG0011818	internal
genetics	OG0011914	internal
genetics	OG0012046	internal
genetics	OG0012069	internal
genetics	OG0012248	internal
genetics	OG0012349	internal
genetics	OG0012370	internal
genetics	OG0012656	internal
genetics	OG0013403	internal
genetics	OG0013435	internal
genetics	OG0013580	internal
genetics	OG0014231	internal
immune	OG0000183	external
immune	OG0000208	external
immune	OG0000227	external
immune	OG0000264	external
immune	OG0000330	external
immune	OG0000349	external
immune	OG0000371	external
immune	OG0000414	external
immune	OG0000431	external
immune	OG0000455	external
immune	OG0000478	external
immune	OG0000569	external
immune	OG0000619	external
immune	OG0000620	external
immune	OG0000627	external
immune	OG0000645	external
immune	OG0000655	external
immune	OG0000672	external
immune	OG0000673	external
immune	OG0000697	external
immune	OG0000704	external
immune	OG0000720	external
immune	OG0000732	external
immune	OG0000802	external
immune	OG0000811	external
immune	OG0000813	external
immune	OG0000823	external
immune	OG0000829	external
immune	OG0000845	external
immune	OG0000846	external
immune	OG0000847	external
immune	OG0000854	external
immune	OG0000867	external
immune	OG0000872	external
immune	OG0000890	external
immune	OG0000917	external
immune	OG0000918	external
immune	OG0000919	external
immune	OG0000926	external
immune	OG0000937	external
immune	OG0000940	external
immune	OG0000957	external
immune	OG0000962	external
immune	OG0000969	external
immune	OG0000981	external
immune	OG0000985	external
immune	OG0000989	external
immune	OG0001035	external
immune	OG0001036	external
immune	OG0001038	external
immune	OG0001043	external
immune	OG0001045	external
immune	OG0001049	external
immune	OG0001056	external
immune	OG0001084	external
immune	OG0001096	external
immune	OG0001112	external
immune	OG0001134	external
immune	OG0001155	external
immune	OG0001158	external
immune	OG0001170	external
immune	OG0001180	external
immune	OG0001184	external
immune	OG0001193	external
immune	OG0001207	external
immune	OG0001210	external
immune	OG0001240	external
immune	OG0001248	external
immune	OG0001260	external
immune	OG0001291	external
immune	OG0001292	external
immune	OG0001296	external
immune	OG0001300	external
immune	OG0001303	external
immune	OG0001307	external
immune	OG0001309	external
immune	OG0001312	external
immune	OG0001337	external
immune	OG0001353	external
immune	OG0001365	external
immune	OG0001372	external
immune	OG0001378	external
immune	OG0001408	external
immune	OG0001439	external
immune	OG0001468	external
immune	OG0001486	external
immune	OG0001530	external
immune	OG0001537	external
immune	OG0001572	external
immune	OG0001575	external
immune	OG0001576	external
immune	OG0001589	external
immune	OG0001591	external
immune	OG0001600	external
immune	OG0001609	external
immune	OG0001620	external
immune	OG0001634	external
immune	OG0001637	external
immune	OG0001638	external
immune	OG0001639	external
immune	OG0001677	external
immune	OG0001680	external
immune	OG0001728	external
immune	OG0001776	external
immune	OG0001782	external
immune	OG0001795	external
immune	OG0001803	external
immune	OG0001879	external
immune	OG0001897	external
immune	OG0001910	external
immune	OG0001912	external
immune	OG0001913	external
immune	OG0001932	external
immune	OG0001940	external
immune	OG0001943	external
immune	OG0001944	external
immune	OG0001948	external
immune	OG0001953	external
immune	OG0001955	external
immune	OG0001964	external
immune	OG0001968	external
immune	OG0001987	external
immune	OG0002059	external
immune	OG0002079	external
immune	OG0002088	external
immune	OG0002098	external
immune	OG0002110	external
immune	OG0002119	external
immune	OG0002122	external
immune	OG0002177	external
immune	OG0002185	external
immune	OG0002209	external
immune	OG0002212	external
immune	OG0002215	external
immune	OG0002245	external
immune	OG0002251	external
immune	OG0002261	external
immune	OG0002272	external
immune	OG0002283	external
immune	OG0002290	external
immune	OG0002317	external
immune	OG0002322	external
immune	OG0002333	external
immune	OG0002341	external
immune	OG0002366	external
immune	OG0002367	external
immune	OG0002398	external
immune	OG0002402	external
immune	OG0002408	external
immune	OG0002409	external
immune	OG0002417	external
immune	OG0002421	external
immune	OG0002438	external
immune	OG0002459	external
immune	OG0002465	external
immune	OG0002468	external
immune	OG0002474	external
immune	OG0002490	external
immune	OG0002506	external
immune	OG0002559	external
immune	OG0002561	external
immune	OG0002635	external
immune	OG0002664	external
immune	OG0002675	external
immune	OG0002687	external
immune	OG0002710	external
immune	OG0002750	external
immune	OG0002762	external
immune	OG0002774	external
immune	OG0002777	external
immune	OG0002813	external
immune	OG0002839	external
immune	OG0002865	external
immune	OG0002870	external
immune	OG0002914	external
immune	OG0002916	external
immune	OG0002947	external
immune	OG0002954	external
immune	OG0002958	external
immune	OG0002959	external
immune	OG0002968	external
immune	OG0002995	external
immune	OG0003001	external
immune	OG0003004	external
immune	OG0003022	external
immune	OG0003032	external
immune	OG0003033	external
immune	OG0003047	external
immune	OG0003048	external
immune	OG0003053	external
immune	OG0003060	external
immune	OG0003065	external
immune	OG0003071	external
immune	OG0003100	external
immune	OG0003124	external
immune	OG0003138	external
immune	OG0003142	external
immune	OG0003192	external
immune	OG0003198	external
immune	OG0003203	external
immune	OG0003286	external
immune	OG0003292	external
immune	OG0003296	external
immune	OG0003303	external
immune	OG0003372	external
immune	OG0003401	external
immune	OG0003414	external
immune	OG0003421	external
immune	OG0003425	external
immune	OG0003441	external
immune	OG0003446	external
immune	OG0003457	external
immune	OG0003458	external
immune	OG0003467	external
immune	OG0003472	external
immune	OG0003476	external
immune	OG0003519	external
immune	OG0003521	external
immune	OG0003524	external
immune	OG0003535	external
immune	OG0003547	external
immune	OG0003555	external
immune	OG0003592	external
immune	OG0003593	external
immune	OG0003599	external
immune	OG0003601	external
immune	OG0003613	external
immune	OG0003622	external
immune	OG0003624	external
immune	OG0003634	external
immune	OG0003643	external
immune	OG0003649	external
immune	OG0003650	external
immune	OG0003665	external
immune	OG0003700	external
immune	OG0003724	external
immune	OG0003736	external
immune	OG0003744	external
immune	OG0003753	external
immune	OG0003764	external
immune	OG0003766	external
immune	OG0003820	external
immune	OG0003823	external
immune	OG0003833	external
immune	OG0003859	external
immune	OG0003937	external
immune	OG0003983	external
immune	OG0003984	external
immune	OG0003997	external
immune	OG0004009	external
immune	OG0004018	external
immune	OG0004022	external
immune	OG0004115	external
immune	OG0004122	external
immune	OG0004123	external
immune	OG0004141	external
immune	OG0004162	external
immune	OG0004170	external
immune	OG0004179	external
immune	OG0004200	external
immune	OG0004221	external
immune	OG0004228	external
immune	OG0004229	external
immune	OG0004235	external
immune	OG0004244	external
immune	OG0004267	external
immune	OG0004270	external
immune	OG0004277	external
immune	OG0004310	external
immune	OG0004322	external
immune	OG0004343	external
immune	OG0004357	external
immune	OG0004404	external
immune	OG0004415	external
immune	OG0004455	external
immune	OG0004458	external
immune	OG0004481	external
immune	OG0004496	external
immune	OG0004523	external
immune	OG0004544	external
immune	OG0004548	external
immune	OG0004553	external
immune	OG0004585	external
immune	OG0004590	external
immune	OG0004641	external
immune	OG0004739	external
immune	OG0004758	external
immune	OG0004764	external
immune	OG0004769	external
immune	OG0004799	external
immune	OG0004846	external
immune	OG0004852	external
immune	OG0004853	external
immune	OG0004894	external
immune	OG0004901	external
immune	OG0004905	external
immune	OG0004912	external
immune	OG0004940	external
immune	OG0004947	external
immune	OG0004954	external
immune	OG0004979	external
immune	OG0005002	external
immune	OG0005004	external
immune	OG0005032	external
immune	OG0005033	external
immune	OG0005035	external
immune	OG0005058	external
immune	OG0005065	external
immune	OG0005070	external
immune	OG0005097	external
immune	OG0005124	external
immune	OG0005155	external
immune	OG0005165	external
immune	OG0005208	external
immune	OG0005246	external
immune	OG0005253	external
immune	OG0005327	external
immune	OG0005344	external
immune	OG0005376	external
immune	OG0005400	external
immune	OG0005431	external
immune	OG0005435	external
immune	OG0005514	external
immune	OG0005525	external
immune	OG0005529	external
immune	OG0005551	external
immune	OG0005584	external
immune	OG0005585	external
immune	OG0005599	external
immune	OG0005630	external
immune	OG0005671	external
immune	OG0005682	external
immune	OG0005686	external
immune	OG0005694	external
immune	OG0005702	external
immune	OG0005707	external
immune	OG0005711	external
immune	OG0005715	external
immune	OG0005718	external
immune	OG0005767	external
immune	OG0005782	external
immune	OG0005803	external
immune	OG0005944	external
immune	OG0005946	external
immune	OG0005947	external
immune	OG0006004	external
immune	OG0006010	external
immune	OG0006111	external
immune	OG0006117	external
immune	OG0006184	external
immune	OG0006189	external
immune	OG0006233	external
immune	OG0006279	external
immune	OG0006327	external
immune	OG0006379	external
immune	OG0006420	external
immune	OG0006426	external
immune	OG0006439	external
immune	OG0006446	external
immune	OG0006540	external
immune	OG0006554	external
immune	OG0006593	external
immune	OG0006605	external
immune	OG0006609	external
immune	OG0006665	external
immune	OG0006695	external
immune	OG0006718	external
immune	OG0006782	external
immune	OG0006814	external
immune	OG0006844	external
immune	OG0006899	external
immune	OG0006926	external
immune	OG0006947	external
immune	OG0006962	external
immune	OG0006991	external
immune	OG0007032	external
immune	OG0007043	external
immune	OG0007048	external
immune	OG0007069	external
immune	OG0007113	external
immune	OG0007115	external
immune	OG0007117	external
immune	OG0007120	external
immune	OG0007152	external
immune	OG0007157	external
immune	OG0007207	external
immune	OG0007226	external
immune	OG0007261	external
immune	OG0007281	external
immune	OG0007289	external
immune	OG0007328	external
immune	OG0007415	external
immune	OG0007424	external
immune	OG0007426	external
immune	OG0007428	external
immune	OG0007452	external
immune	OG0007453	external
immune	OG0007454	external
immune	OG0007481	external
immune	OG0007504	external
immune	OG0007515	external
immune	OG0007542	external
immune	OG0007547	external
immune	OG0007573	external
immune	OG0007579	external
immune	OG0007595	external
immune	OG0007615	external
immune	OG0007642	external
immune	OG0007645	external
immune	OG0007654	external
immune	OG0007748	external
immune	OG0007767	external
immune	OG0007810	external
immune	OG0007822	external
immune	OG0007858	external
immune	OG0007910	external
immune	OG0007958	external
immune	OG0007991	external
immune	OG0008004	external
immune	OG0008007	external
immune	OG0008038	external
immune	OG0008080	external
immune	OG0008090	external
immune	OG0008094	external
immune	OG0008108	external
immune	OG0008113	external
immune	OG0008118	external
immune	OG0008139	external
immune	OG0008178	external
immune	OG0008318	external
immune	OG0008357	external
immune	OG0008362	external
immune	OG0008400	external
immune	OG0008451	external
immune	OG0008489	external
immune	OG0008509	external
immune	OG0008593	external
immune	OG0008610	external
immune	OG0008640	external
immune	OG0008649	external
immune	OG0008695	external
immune	OG0008754	external
immune	OG0008757	external
immune	OG0008758	external
immune	OG0008775	external
immune	OG0008779	external
immune	OG0008787	external
immune	OG0008806	external
immune	OG0008825	external
immune	OG0008828	external
immune	OG0008886	external
immune	OG0008893	external
immune	OG0008909	external
immune	OG0008913	external
immune	OG0008928	external
immune	OG0008929	external
immune	OG0008931	external
immune	OG0008995	external
immune	OG0009063	external
immune	OG0009070	external
immune	OG0009082	external
immune	OG0009085	external
immune	OG0009086	external
immune	OG0009096	external
immune	OG0009138	external
immune	OG0009228	external
immune	OG0009229	external
immune	OG0009258	external
immune	OG0009306	external
immune	OG0009344	external
immune	OG0009364	external
immune	OG0009386	external
immune	OG0009387	external
immune	OG0009399	external
immune	OG0009460	external
immune	OG0009467	external
immune	OG0009487	external
immune	OG0009513	external
immune	OG0009572	external
immune	OG0009738	external
immune	OG0009780	external
immune	OG0009794	external
immune	OG0009827	external
immune	OG0009919	external
immune	OG0009922	external
immune	OG0009969	external
immune	OG0009992	external
immune	OG0010107	external
immune	OG0010120	external
immune	OG0010161	external
immune	OG0010168	external
immune	OG0010220	external
immune	OG0010297	external
immune	OG0010305	external
immune	OG0010350	external
immune	OG0010419	external
immune	OG0010435	external
immune	OG0010469	external
immune	OG0010471	external
immune	OG0010495	external
immune	OG0010567	external
immune	OG0010588	external
immune	OG0010646	external
immune	OG0010660	external
immune	OG0010773	external
immune	OG0010823	external
immune	OG0010848	external
immune	OG0010897	external
immune	OG0010993	external
immune	OG0011020	external
immune	OG0011301	external
immune	OG0011433	external
immune	OG0011516	external
immune	OG0011740	external
immune	OG0011817	external
immune	OG0011938	external
immune	OG0012248	external
immune	OG0012643	external
immune	OG0013196	external
immune	OG0014472	external
nucleotide	OG0000227	internal
nucleotide	OG0000555	internal
nucleotide	OG0000655	internal
nucleotide	OG0000658	internal
nucleotide	OG0000704	internal
nucleotide	OG0000722	internal
nucleotide	OG0000823	internal
nucleotide	OG0000880	internal
nucleotide	OG0000891	internal
nucleotide	OG0000952	internal
nucleotide	OG0001023	internal
nucleotide	OG0001027	internal
nucleotide	OG0001084	internal
nucleotide	OG0001130	internal
nucleotide	OG0001137	internal
nucleotide	OG0001161	internal
nucleotide	OG0001176	internal
nucleotide	OG0001190	internal
nucleotide	OG0001210	internal
nucleotide	OG0001238	internal
nucleotide	OG0001336	internal
nucleotide	OG0001347	internal
nucleotide	OG0001359	internal
nucleotide	OG0001365	internal
nucleotide	OG0001476	internal
nucleotide	OG0001479	internal
nucleotide	OG0001575	internal
nucleotide	OG0001619	internal
nucleotide	OG0001628	internal
nucleotide	OG0001682	internal
nucleotide	OG0001743	internal
nucleotide	OG0001784	internal
nucleotide	OG0001822	internal
nucleotide	OG0001900	internal
nucleotide	OG0001964	internal
nucleotide	OG0002063	internal
nucleotide	OG0002073	internal
nucleotide	OG0002095	internal
nucleotide	OG0002131	internal
nucleotide	OG0002140	internal
nucleotide	OG0002141	internal
nucleotide	OG0002153	internal
nucleotide	OG0002160	internal
nucleotide	OG0002211	internal
nucleotide	OG0002215	internal
nucleotide	OG0002219	internal
nucleotide	OG0002266	internal
nucleotide	OG0002365	internal
nucleotide	OG0002394	internal
nucleotide	OG0002456	internal
nucleotide	OG0002478	internal
nucleotide	OG0002541	internal
nucleotide	OG0002617	internal
nucleotide	OG0002677	internal
nucleotide	OG0002763	internal
nucleotide	OG0002833	internal
nucleotide	OG0002839	internal
nucleotide	OG0002896	internal
nucleotide	OG0002952	internal
nucleotide	OG0002968	internal
nucleotide	OG0002982	internal
nucleotide	OG0003093	internal
nucleotide	OG0003178	internal
nucleotide	OG0003245	internal
nucleotide	OG0003326	internal
nucleotide	OG0003339	internal
nucleotide	OG0003369	internal
nucleotide	OG0003413	internal
nucleotide	OG0003425	internal
nucleotide	OG0003427	internal
nucleotide	OG0003457	internal
nucleotide	OG0003601	internal
nucleotide	OG0003649	internal
nucleotide	OG0003724	internal
nucleotide	OG0003755	internal
nucleotide	OG0003930	internal
nucleotide	OG0003962	internal
nucleotide	OG0004013	internal
nucleotide	OG0004036	internal
nucleotide	OG0004097	internal
nucleotide	OG0004113	internal
nucleotide	OG0004124	internal
nucleotide	OG0004163	internal
nucleotide	OG0004203	internal
nucleotide	OG0004221	internal
nucleotide	OG0004333	internal
nucleotide	OG0004347	internal
nucleotide	OG0004385	internal
nucleotide	OG0004411	internal
nucleotide	OG0004539	internal
nucleotide	OG0004585	internal
nucleotide	OG0004678	internal
nucleotide	OG0004792	internal
nucleotide	OG0004814	internal
nucleotide	OG0004819	internal
nucleotide	OG0004828	internal
nucleotide	OG0004832	internal
nucleotide	OG0004834	internal
nucleotide	OG0004853	internal
nucleotide	OG0004914	internal
nucleotide	OG0004924	internal
nucleotide	OG0004929	internal
nucleotide	OG0004946	internal
nucleotide	OG0004996	internal
nucleotide	OG0005060	internal
nucleotide	OG0005079	internal
nucleotide	OG0005094	internal
nucleotide	OG0005130	internal
nucleotide	OG0005237	internal
nucleotide	OG0005290	internal
nucleotide	OG0005334	internal
nucleotide	OG0005375	internal
nucleotide	OG0005437	internal
nucleotide	OG0005575	internal
nucleotide	OG0005580	internal
nucleotide	OG0005672	internal
nucleotide	OG0005803	internal
nucleotide	OG0005851	internal
nucleotide	OG0005874	internal
nucleotide	OG0005997	internal
nucleotide	OG0006002	internal
nucleotide	OG0006145	internal
nucleotide	OG0006166	internal
nucleotide	OG0006183	internal
nucleotide	OG0006204	internal
nucleotide	OG0006274	internal
nucleotide	OG0006391	internal
nucleotide	OG0006409	internal
nucleotide	OG0006443	internal
nucleotide	OG0006491	internal
nucleotide	OG0006540	internal
nucleotide	OG0006632	internal
nucleotide	OG0006711	internal
nucleotide	OG0006721	internal
nucleotide	OG0006813	internal
nucleotide	OG0006845	internal
nucleotide	OG0006926	internal
nucleotide	OG0006970	internal
nucleotide	OG0006979	internal
nucleotide	OG0006991	internal
nucleotide	OG0007034	internal
nucleotide	OG0007043	internal
nucleotide	OG0007062	internal
nucleotide	OG0007120	internal
nucleotide	OG0007165	internal
nucleotide	OG0007207	internal
nucleotide	OG0007261	internal
nucleotide	OG0007312	internal
nucleotide	OG0007318	internal
nucleotide	OG0007432	internal
nucleotide	OG0007484	internal
nucleotide	OG0007505	internal
nucleotide	OG0007515	internal
nucleotide	OG0007545	internal
nucleotide	OG0007557	internal
nucleotide	OG0007564	internal
nucleotide	OG0007591	internal
nucleotide	OG0007595	internal
nucleotide	OG0007759	internal
nucleotide	OG0007770	internal
nucleotide	OG0007775	internal
nucleotide	OG0007864	internal
nucleotide	OG0007883	internal
nucleotide	OG0007971	internal
nucleotide	OG0007975	internal
nucleotide	OG0007984	internal
nucleotide	OG0008043	internal
nucleotide	OG0008078	internal
nucleotide	OG0008086	internal
nucleotide	OG0008094	internal
nucleotide	OG0008114	internal
nucleotide	OG0008124	internal
nucleotide	OG0008133	internal
nucleotide	OG0008144	internal
nucleotide	OG0008186	internal
nucleotide	OG0008359	internal
nucleotide	OG0008404	internal
nucleotide	OG0008447	internal
nucleotide	OG0008489	internal
nucleotide	OG0008519	internal
nucleotide	OG0008535	internal
nucleotide	OG0008550	internal
nucleotide	OG0008624	internal
nucleotide	OG0008690	internal
nucleotide	OG0008893	internal
nucleotide	OG0008902	internal
nucleotide	OG0009117	internal
nucleotide	OG0009404	internal
nucleotide	OG0009468	internal
nucleotide	OG0009590	internal
nucleotide	OG0009660	internal
nucleotide	OG0009664	internal
nucleotide	OG0009919	internal
nucleotide	OG0010035	internal
nucleotide	OG0010059	internal
nucleotide	OG0010161	internal
nucleotide	OG0010349	internal
nucleotide	OG0011433	internal
nucleotide	OG0012026	internal
nucleotide	OG0012046	internal
nucleotide	OG0012168	internal
nucleotide	OG0013255	internal
secondary_metabolism	OG0000722	external
secondary_metabolism	OG0000882	external
secondary_metabolism	OG0000941	external
secondary_metabolism	OG0000951	external
secondary_metabolism	OG0001055	external
secondary_metabolism	OG0001079	external
secondary_metabolism	OG0001088	external
secondary_metabolism	OG0001113	external
secondary_metabolism	OG0001187	external
secondary_metabolism	OG0001250	external
secondary_metabolism	OG0001390	external
secondary_metabolism	OG0001487	external
secondary_metabolism	OG0001550	external
secondary_metabolism	OG0001682	external
secondary_metabolism	OG0001784	external
secondary_metabolism	OG0001930	external
secondary_metabolism	OG0001939	external
secondary_metabolism	OG0001966	external
secondary_metabolism	OG0002073	external
secondary_metabolism	OG0002219	external
secondary_metabolism	OG0002531	external
secondary_metabolism	OG0002643	external
secondary_metabolism	OG0002871	external
secondary_metabolism	OG0002940	external
secondary_metabolism	OG0003093	external
secondary_metabolism	OG0003223	external
secondary_metabolism	OG0003250	external
secondary_metabolism	OG0003339	external
secondary_metabolism	OG0003414	external
secondary_metabolism	OG0003433	external
secondary_metabolism	OG0003520	external
secondary_metabolism	OG0003536	external
secondary_metabolism	OG0003665	external
secondary_metabolism	OG0003749	external
secondary_metabolism	OG0003859	external
secondary_metabolism	OG0003979	external
secondary_metabolism	OG0003996	external
secondary_metabolism	OG0004042	external
secondary_metabolism	OG0004072	external
secondary_metabolism	OG0004093	external
secondary_metabolism	OG0004210	external
secondary_metabolism	OG0004211	external
secondary_metabolism	OG0004284	external
secondary_metabolism	OG0004333	external
secondary_metabolism	OG0004727	external
secondary_metabolism	OG0004762	external
secondary_metabolism	OG0004852	external
secondary_metabolism	OG0005812	external
secondary_metabolism	OG0005977	external
secondary_metabolism	OG0006109	external
secondary_metabolism	OG0006390	external
secondary_metabolism	OG0006441	external
secondary_metabolism	OG0007861	external
secondary_metabolism	OG0008596	external
secondary_metabolism	OG0008647	external
secondary_metabolism	OG0008813	external
secondary_metabolism	OG0008911	external
secondary_metabolism	OG0009357	external
secondary_metabolism	OG0009433	external
secondary_metabolism	OG0009512	external
secondary_metabolism	OG0010603	external
secondary_metabolism	OG0011257	external
secondary_metabolism	OG0011296	external
secondary_metabolism	OG0013255	external
sensory	OG0000227	external
sensory	OG0000464	external
sensory	OG0000645	external
sensory	OG0000672	external
sensory	OG0000853	external
sensory	OG0000858	external
sensory	OG0000867	external
sensory	OG0000912	external
sensory	OG0000940	external
sensory	OG0000957	external
sensory	OG0001022	external
sensory	OG0001036	external
sensory	OG0001043	external
sensory	OG0001045	external
sensory	OG0001069	external
sensory	OG0001072	external
sensory	OG0001084	external
sensory	OG0001120	external
sensory	OG0001190	external
sensory	OG0001235	external
sensory	OG0001248	external
sensory	OG0001331	external
sensory	OG0001408	external
sensory	OG0001445	external
sensory	OG0001464	external
sensory	OG0001470	external
sensory	OG0001687	external
sensory	OG0001782	external
sensory	OG0001786	external
sensory	OG0001825	external
sensory	OG0001856	external
sensory	OG0001867	external
sensory	OG0001900	external
sensory	OG0001953	external
sensory	OG0001990	external
sensory	OG0001993	external
sensory	OG0002122	external
sensory	OG0002272	external
sensory	OG0002366	external
sensory	OG0002665	external
sensory	OG0002839	external
sensory	OG0002853	external
sensory	OG0003043	external
sensory	OG0003091	external
sensory	OG0003130	external
sensory	OG0003197	external
sensory	OG0003339	external
sensory	OG0003375	external
sensory	OG0003401	external
sensory	OG0003425	external
sensory	OG0003467	external
sensory	OG0003547	external
sensory	OG0003592	external
sensory	OG0003634	external
sensory	OG0003650	external
sensory	OG0003736	external
sensory	OG0003763	external
sensory	OG0003764	external
sensory	OG0003778	external
sensory	OG0003823	external
sensory	OG0003859	external
sensory	OG0003937	external
sensory	OG0004078	external
sensory	OG0004180	external
sensory	OG0004215	external
sensory	OG0004270	external
sensory	OG0004277	external
sensory	OG0004281	external
sensory	OG0004481	external
sensory	OG0004496	external
sensory	OG0004590	external
sensory	OG0004734	external
sensory	OG0004905	external
sensory	OG0004947	external
sensory	OG0004996	external
sensory	OG0005035	external
sensory	OG0005052	external
sensory	OG0005097	external
sensory	OG0005165	external
sensory	OG0005272	external
sensory	OG0005435	external
sensory	OG0005509	external
sensory	OG0005686	external
sensory	OG0005707	external
sensory	OG0005715	external
sensory	OG0006111	external
sensory	OG0006647	external
sensory	OG0006666	external
sensory	OG0006815	external
sensory	OG0006942	external
sensory	OG0007035	external
sensory	OG0007117	external
sensory	OG0007481	external
sensory	OG0007934	external
sensory	OG0008038	external
sensory	OG0008108	external
sensory	OG0008371	external
sensory	OG0008440	external
sensory	OG0008729	external
sensory	OG0008828	external
sensory	OG0008878	external
sensory	OG0008886	external
sensory	OG0008905	external
sensory	OG0008909	external
sensory	OG0008936	external
sensory	OG0008980	external
sensory	OG0008986	external
sensory	OG0009322	external
sensory	OG0009356	external
sensory	OG0009436	external
sensory	OG0009502	external
sensory	OG0009510	external
sensory	OG0009513	external
sensory	OG0009590	external
sensory	OG0009780	external
sensory	OG0009827	external
sensory	OG0009918	external
sensory	OG0009919	external
sensory	OG0010039	external
sensory	OG0010122	external
sensory	OG0010495	external
sensory	OG0010752	external
sensory	OG0010979	external
sensory	OG0011296	external
sensory	OG0011542	external
sensory	OG0012087	external
sensory	OG0012170	external
xeno	OG0000227	external
xeno	OG0000497	external
xeno	OG0000722	external
xeno	OG0000726	external
xeno	OG0000921	external
xeno	OG0000960	external
xeno	OG0000972	external
xeno	OG0001027	external
xeno	OG0001047	external
xeno	OG0001056	external
xeno	OG0001102	external
xeno	OG0001122	external
xeno	OG0001130	external
xeno	OG0001132	external
xeno	OG0001142	external
xeno	OG0001246	external
xeno	OG0001299	external
xeno	OG0001306	external
xeno	OG0001333	external
xeno	OG0001336	external
xeno	OG0001347	external
xeno	OG0001350	external
xeno	OG0001455	external
xeno	OG0001474	external
xeno	OG0001476	external
xeno	OG0001512	external
xeno	OG0001551	external
xeno	OG0001554	external
xeno	OG0001573	external
xeno	OG0001575	external
xeno	OG0001586	external
xeno	OG0001628	external
xeno	OG0001734	external
xeno	OG0001747	external
xeno	OG0001807	external
xeno	OG0001885	external
xeno	OG0001908	external
xeno	OG0001937	external
xeno	OG0001989	external
xeno	OG0002140	external
xeno	OG0002153	external
xeno	OG0002211	external
xeno	OG0002255	external
xeno	OG0002320	external
xeno	OG0002323	external
xeno	OG0002335	external
xeno	OG0002344	external
xeno	OG0002369	external
xeno	OG0002394	external
xeno	OG0002401	external
xeno	OG0002478	external
xeno	OG0002544	external
xeno	OG0002617	external
xeno	OG0002799	external
xeno	OG0002896	external
xeno	OG0002963	external
xeno	OG0002976	external
xeno	OG0003265	external
xeno	OG0003277	external
xeno	OG0003286	external
xeno	OG0003356	external
xeno	OG0003369	external
xeno	OG0003413	external
xeno	OG0003414	external
xeno	OG0003446	external
xeno	OG0003476	external
xeno	OG0003536	external
xeno	OG0003634	external
xeno	OG0003812	external
xeno	OG0003813	external
xeno	OG0003821	external
xeno	OG0003869	external
xeno	OG0003943	external
xeno	OG0003979	external
xeno	OG0004032	external
xeno	OG0004236	external
xeno	OG0004333	external
xeno	OG0004591	external
xeno	OG0004727	external
xeno	OG0004814	external
xeno	OG0004834	external
xeno	OG0004851	external
xeno	OG0004905	external
xeno	OG0004946	external
xeno	OG0005094	external
xeno	OG0005130	external
xeno	OG0005270	external
xeno	OG0005442	external
xeno	OG0005572	external
xeno	OG0005655	external
xeno	OG0005672	external
xeno	OG0005727	external
xeno	OG0005830	external
xeno	OG0005851	external
xeno	OG0005884	external
xeno	OG0005920	external
xeno	OG0006033	external
xeno	OG0006089	external
xeno	OG0006109	external
xeno	OG0006441	external
xeno	OG0006711	external
xeno	OG0006845	external
xeno	OG0006970	external
xeno	OG0007005	external
xeno	OG0007165	external
xeno	OG0007322	external
xeno	OG0007467	external
xeno	OG0007557	external
xeno	OG0007674	external
xeno	OG0007887	external
xeno	OG0008049	external
xeno	OG0008327	external
xeno	OG0008501	external
xeno	OG0008550	external
xeno	OG0008624	external
xeno	OG0008708	external
xeno	OG0009020	external
xeno	OG0009151	external
xeno	OG0009186	external
xeno	OG0009235	external
xeno	OG0009294	external
xeno	OG0009357	external
xeno	OG0009530	external
xeno	OG0010035	external
xeno	OG0010405	external
xeno	OG0011296	external
xeno	OG0011744	external
xeno	OG0012026	external
xeno	OG0013255	external

### Sheet: GO_in2-eye-lineages
GO.ID	Term	Annotated	Significant	Expected	classic
GO:0060037	pharyngeal system development	15	12	4.15	3.7e-05
GO:0097164	ammonium ion metabolic process	106	49	29.36	0.00027
GO:0051384	response to glucocorticoid	123	52	34.07	0.00027
GO:0022617	extracellular matrix disassembly	59	27	16.34	0.0003
GO:0017001	antibiotic catabolic process	26	16	7.2	0.00031
GO:0043403	skeletal muscle tissue regeneration	24	15	6.65	0.00038
GO:0032527	protein exit from endoplasmic reticulum	49	18	13.57	0.00045
GO:0043574	peroxisomal transport	56	26	15.51	0.00049
GO:0051480	regulation of cytosolic calcium ion conc...	126	52	34.9	0.00063
GO:0030258	lipid modification	178	63	49.3	0.0008
GO:0022900	electron transport chain	138	49	38.22	0.00082
GO:0006570	tyrosine metabolic process	14	10	3.88	0.00083
GO:0030183	B cell differentiation	75	35	20.77	0.00088
GO:0044010	single-species biofilm formation	10	8	2.77	0.00088
GO:1902644	tertiary alcohol metabolic process	10	8	2.77	0.00088
GO:0010524	positive regulation of calcium ion trans...	28	16	7.75	0.00098
GO:0055093	response to hyperoxia	33	18	9.14	0.00101
GO:0034308	primary alcohol metabolic process	43	22	11.91	0.00126
GO:0008652	amino acid biosynthetic process	75	31	20.77	0.00127
GO:0006625	protein targeting to peroxisome	55	26	15.23	0.00147
GO:0044270	cellular nitrogen compound catabolic pro...	478	145	132.39	0.00151
GO:0046655	folic acid metabolic process	17	11	4.71	0.00157
GO:0043312	neutrophil degranulation	287	102	79.49	0.00181
GO:0034380	high-density lipoprotein particle assemb...	15	10	4.15	0.00187
GO:0051603	proteolysis involved in protein cataboli...	547	145	151.5	0.00199
GO:0055085	transmembrane transport	671	208	185.84	0.00223
GO:0072329	monocarboxylic acid catabolic process	111	51	30.74	0.00226
GO:1901137	carbohydrate derivative biosynthetic pro...	466	151	129.06	0.0024
GO:0046498	S-adenosylhomocysteine metabolic process	11	8	3.05	0.00244
GO:0061037	negative regulation of cartilage develop...	11	8	3.05	0.00244
GO:0006958	complement activation, classical pathway	11	8	3.05	0.00244
GO:0006837	serotonin transport	11	8	3.05	0.00244
GO:0006559	L-phenylalanine catabolic process	11	8	3.05	0.00244
GO:1901607	alpha-amino acid biosynthetic process	65	26	18	0.00254
GO:0036211	protein modification process	2208	571	611.52	0.00262
GO:0001889	liver development	156	54	43.21	0.00262
GO:0045087	innate immune response	397	128	109.95	0.00275
GO:0002576	platelet degranulation	57	26	15.79	0.00277
GO:0046700	heterocycle catabolic process	479	145	132.66	0.00292
GO:0072330	monocarboxylic acid biosynthetic process	150	53	41.54	0.00295
GO:0048596	embryonic camera-type eye morphogenesis	18	11	4.99	0.00303
GO:0016137	glycoside metabolic process	18	11	4.99	0.00303
GO:0009404	toxin metabolic process	23	13	6.37	0.00335
GO:0007292	female gamete generation	698	219	193.32	0.00337
GO:0009065	glutamine family amino acid catabolic pr...	16	10	4.43	0.00375
GO:0009750	response to fructose	16	10	4.43	0.00375
GO:0035556	intracellular signal transduction	1549	406	429.01	0.00421
GO:0048844	artery morphogenesis	40	18	11.08	0.00424
GO:0042078	germ-line stem cell division	42	16	11.63	0.0043
GO:0007187	G protein-coupled receptor signaling pat...	70	30	19.39	0.00437
GO:0021533	cell differentiation in hindbrain	14	9	3.88	0.00459
GO:0044550	secondary metabolite biosynthetic proces...	51	21	14.12	0.00468
GO:0071260	cellular response to mechanical stimulus	56	25	15.51	0.00471
GO:0098656	monoatomic anion transmembrane transport	127	48	35.17	0.00473
GO:0045197	establishment or maintenance of epitheli...	88	29	24.37	0.00522
GO:0021983	pituitary gland development	19	11	5.26	0.00541
GO:1903531	negative regulation of secretion by cell	134	47	37.11	0.00542
GO:0021675	nerve development	57	25	15.79	0.00544
GO:0035987	endodermal cell differentiation	46	17	12.74	0.00545
GO:0007588	excretion	68	23	18.83	0.00545
GO:0007586	digestion	108	38	29.91	0.00546
GO:0007313	maternal specification of dorsal/ventral...	12	8	3.32	0.00554
GO:0036151	phosphatidylcholine acyl-chain remodelin...	12	8	3.32	0.00554
GO:0042744	hydrogen peroxide catabolic process	12	8	3.32	0.00554
GO:0060231	mesenchymal to epithelial transition	12	8	3.32	0.00554
GO:0001666	response to hypoxia	262	87	72.56	0.00563
GO:0035262	gonad morphogenesis	51	23	14.12	0.00566
GO:0032928	regulation of superoxide anion generatio...	15	7	4.15	0.00587
GO:1901881	positive regulation of protein depolymer...	19	8	5.26	0.00587
GO:0051173	positive regulation of nitrogen compound...	1771	470	490.49	0.00631
GO:0050832	defense response to fungus	80	34	22.16	0.00634
GO:0043687	post-translational protein modification	807	213	223.5	0.00643
GO:0048708	astrocyte differentiation	52	19	14.4	0.00651
GO:0007378	amnioserosa formation	10	7	2.77	0.00652
GO:1905331	negative regulation of morphogenesis of ...	10	7	2.77	0.00652
GO:0043649	dicarboxylic acid catabolic process	10	7	2.77	0.00652
GO:0060004	reflex	10	7	2.77	0.00652
GO:0033235	positive regulation of protein sumoylati...	10	7	2.77	0.00652
GO:0043255	regulation of carbohydrate biosynthetic ...	76	23	21.05	0.00657
GO:1901361	organic cyclic compound catabolic proces...	506	158	140.14	0.00659
GO:0017015	regulation of transforming growth factor...	88	38	24.37	0.00661
GO:0048665	neuron fate specification	22	12	6.09	0.00703
GO:0022011	myelination in peripheral nervous system	22	12	6.09	0.00703
GO:1902932	positive regulation of alcohol biosynthe...	19	12	5.26	0.00726
GO:0042753	positive regulation of circadian rhythm	22	11	6.09	0.0073
GO:0090075	relaxation of muscle	19	12	5.26	0.00743
GO:0001751	compound eye photoreceptor cell differen...	149	46	41.27	0.00747
GO:1901661	quinone metabolic process	27	11	7.48	0.00749
GO:0006636	unsaturated fatty acid biosynthetic proc...	20	8	5.54	0.00751
GO:0099504	synaptic vesicle cycle	155	38	42.93	0.00766
GO:0003151	outflow tract morphogenesis	49	21	13.57	0.00767
GO:0044272	sulfur compound biosynthetic process	130	52	36	0.00822
GO:0007409	axonogenesis	544	173	150.66	0.00854
GO:0002026	regulation of the force of heart contrac...	25	13	6.92	0.00855
GO:0042537	benzene-containing compound metabolic pr...	25	13	6.92	0.00855
GO:0072015	podocyte development	15	9	4.15	0.00867
GO:0032259	methylation	236	64	65.36	0.00889
GO:0010830	regulation of myotube differentiation	30	16	8.31	0.00895
GO:0006139	nucleobase-containing compound metabolic...	3057	814	846.66	0.00895
GO:0046949	fatty-acyl-CoA biosynthetic process	20	11	5.54	0.00904
GO:0045992	negative regulation of embryonic develop...	20	11	5.54	0.00904
GO:2001243	negative regulation of intrinsic apoptot...	76	22	21.05	0.00923
GO:0008015	blood circulation	287	109	79.49	0.00977
GO:0055013	cardiac muscle cell development	68	27	18.83	0.00984
GO:0002687	positive regulation of leukocyte migrati...	46	19	12.74	0.01085
GO:0040002	collagen and cuticulin-based cuticle dev...	13	8	3.6	0.01092
GO:0010668	ectodermal cell differentiation	13	8	3.6	0.01092
GO:0060914	heart formation	25	11	6.92	0.01094
GO:0034587	piRNA processing	23	12	6.37	0.01105
GO:0032507	maintenance of protein location in cell	97	39	26.86	0.01171
GO:0010470	regulation of gastrulation	51	22	14.12	0.01248
GO:0006633	fatty acid biosynthetic process	94	32	26.03	0.01283
GO:0071300	cellular response to retinoic acid	26	13	7.2	0.01284
GO:0050714	positive regulation of protein secretion	149	53	41.27	0.01338
GO:0098754	detoxification	87	34	24.1	0.01339
GO:0071363	cellular response to growth factor stimu...	460	144	127.4	0.01354
GO:0045933	positive regulation of muscle contractio...	28	13	7.75	0.0136
GO:1901568	fatty acid derivative metabolic process	76	37	21.05	0.01364
GO:0033690	positive regulation of osteoblast prolif...	11	7	3.05	0.01366
GO:0072044	collecting duct development	11	7	3.05	0.01366
GO:0010044	response to aluminum ion	11	7	3.05	0.01366
GO:0071380	cellular response to prostaglandin E sti...	11	7	3.05	0.01366
GO:0032967	positive regulation of collagen biosynth...	11	7	3.05	0.01366
GO:0045606	positive regulation of epidermal cell di...	11	7	3.05	0.01366
GO:0009644	response to high light intensity	11	7	3.05	0.01366
GO:0031643	positive regulation of myelination	11	7	3.05	0.01366
GO:0071689	muscle thin filament assembly	11	7	3.05	0.01366
GO:0051597	response to methylmercury	11	7	3.05	0.01366
GO:0043542	endothelial cell migration	116	30	32.13	0.01393
GO:1905039	carboxylic acid transmembrane transport	64	26	17.73	0.01411
GO:0032211	negative regulation of telomere maintena...	21	11	5.82	0.01431
GO:0009888	tissue development	1494	439	413.77	0.01468
GO:0048681	negative regulation of axon regeneration	27	13	7.48	0.01495
GO:0046184	aldehyde biosynthetic process	16	9	4.43	0.01501
GO:0061311	cell surface receptor signaling pathway ...	16	9	4.43	0.01501
GO:1905332	positive regulation of morphogenesis of ...	16	9	4.43	0.01501
GO:0043171	peptide catabolic process	16	9	4.43	0.01501
GO:0045022	early endosome to late endosome transpor...	36	11	9.97	0.01521
GO:0001501	skeletal system development	268	96	74.22	0.01546
GO:0007193	adenylate cyclase-inhibiting G protein-c...	32	15	8.86	0.01575
GO:0051651	maintenance of location in cell	204	76	56.5	0.01606
GO:0015850	organic hydroxy compound transport	131	49	36.28	0.01606
GO:0045214	sarcomere organization	69	29	19.11	0.01617
GO:0006937	regulation of muscle contraction	106	45	29.36	0.01626
GO:0030216	keratinocyte differentiation	46	21	12.74	0.0164
GO:0009069	serine family amino acid metabolic proce...	52	26	14.4	0.01646
GO:0061045	negative regulation of wound healing	36	21	9.97	0.01648
GO:0021697	cerebellar cortex formation	19	12	5.26	0.01669
GO:0140353	lipid export from cell	20	11	5.54	0.01675
GO:1901659	glycosyl compound biosynthetic process	52	19	14.4	0.0168
GO:0006835	dicarboxylic acid transport	50	18	13.85	0.01682
GO:0032680	regulation of tumor necrosis factor prod...	66	19	18.28	0.01699
GO:0046667	compound eye retinal cell programmed cel...	29	7	8.03	0.01707
GO:0046677	response to antibiotic	323	109	89.46	0.01712
GO:0007517	muscle organ development	301	109	83.36	0.01712
GO:0009950	dorsal/ventral axis specification	94	38	26.03	0.0173
GO:0010288	response to lead ion	38	17	10.52	0.01785
GO:0051592	response to calcium ion	95	31	26.31	0.01803
GO:0060349	bone morphogenesis	51	20	14.12	0.01848
GO:0030501	positive regulation of bone mineralizati...	27	13	7.48	0.0186
GO:0098742	cell-cell adhesion via plasma-membrane a...	76	24	21.05	0.0187
GO:0022904	respiratory electron transport chain	90	25	24.93	0.01892
GO:0043648	dicarboxylic acid metabolic process	86	42	23.82	0.01903
GO:0002275	myeloid cell activation involved in immu...	309	110	85.58	0.01912
GO:0001101	response to acid chemical	315	110	87.24	0.0192
GO:0006259	DNA metabolic process	834	228	230.98	0.01922
GO:0032330	regulation of chondrocyte differentiatio...	24	13	6.65	0.01922
GO:0046843	dorsal appendage formation	44	19	12.19	0.01929
GO:0030514	negative regulation of BMP signaling pat...	44	19	12.19	0.01929
GO:0061343	cell adhesion involved in heart morphoge...	14	8	3.88	0.01937
GO:0061548	ganglion development	14	8	3.88	0.01937
GO:0019853	L-ascorbic acid biosynthetic process	14	8	3.88	0.01937
GO:0031579	membrane raft organization	14	8	3.88	0.01937
GO:0071688	striated muscle myosin thick filament as...	14	8	3.88	0.01937
GO:0060575	intestinal epithelial cell differentiati...	14	8	3.88	0.01937
GO:0006811	monoatomic ion transport	688	224	190.55	0.01997
GO:0060113	inner ear receptor cell differentiation	69	27	19.11	0.01999
GO:0046683	response to organophosphorus	103	35	28.53	0.02006
GO:0016070	RNA metabolic process	2313	594	640.6	0.02007
GO:0002889	regulation of immunoglobulin mediated im...	28	14	7.75	0.02008
GO:0035214	eye-antennal disc development	45	17	12.46	0.02016
GO:0022603	regulation of anatomical structure morph...	741	223	205.23	0.02017
GO:0050871	positive regulation of B cell activation	31	13	8.59	0.02017
GO:0070723	response to cholesterol	17	8	4.71	0.02023
GO:0031365	N-terminal protein amino acid modificati...	21	9	5.82	0.02023
GO:0032506	cytokinetic process	82	25	22.71	0.02028
GO:0070266	necroptotic process	17	7	4.71	0.02028
GO:0032496	response to lipopolysaccharide	171	58	47.36	0.02041
GO:0090407	organophosphate biosynthetic process	507	155	140.42	0.02063
GO:0051703	biological process involved in intraspec...	97	40	26.86	0.02082
GO:0021953	central nervous system neuron differenti...	112	42	31.02	0.02102
GO:0006720	isoprenoid metabolic process	80	27	22.16	0.02112
GO:0046473	phosphatidic acid metabolic process	25	11	6.92	0.02115
GO:0016093	polyprenol metabolic process	26	11	7.2	0.02116
GO:0048799	animal organ maturation	16	8	4.43	0.02117
GO:1902893	regulation of miRNA transcription	20	9	5.54	0.02117
GO:0033238	regulation of amine metabolic process	33	12	9.14	0.02119
GO:1903354	regulation of distal tip cell migration	13	6	3.6	0.02121
GO:0015837	amine transport	71	22	19.66	0.02121
GO:0003352	regulation of cilium movement	28	8	7.75	0.02129
GO:1903556	negative regulation of tumor necrosis fa...	32	8	8.86	0.02133
GO:0031112	positive regulation of microtubule polym...	30	7	8.31	0.02134
GO:0051674	localization of cell	710	222	196.64	0.02148
GO:0015931	nucleobase-containing compound transport	249	60	68.96	0.02164
GO:0002793	positive regulation of peptide secretion	162	59	44.87	0.02232
GO:0031344	regulation of cell projection organizati...	613	182	169.77	0.02234
GO:0033500	carbohydrate homeostasis	206	68	57.05	0.02244
GO:1901652	response to peptide	386	117	106.91	0.02247
GO:0007623	circadian rhythm	186	66	51.51	0.02259
GO:0019852	L-ascorbic acid metabolic process	19	12	5.26	0.02266
GO:0042559	pteridine-containing compound biosynthet...	17	10	4.71	0.02273
GO:0019319	hexose biosynthetic process	73	23	20.22	0.02285
GO:0010182	sugar mediated signaling pathway	16	7	4.43	0.02286
GO:0006693	prostaglandin metabolic process	19	7	5.26	0.0229
GO:2000117	negative regulation of cysteine-type end...	69	20	19.11	0.02294
GO:0009582	detection of abiotic stimulus	132	37	36.56	0.02296
GO:0099518	vesicle cytoskeletal trafficking	44	11	12.19	0.02304
GO:0031113	regulation of microtubule polymerization	46	11	12.74	0.02307
GO:0046785	microtubule polymerization	71	15	19.66	0.02321
GO:0002446	neutrophil mediated immunity	299	109	82.81	0.02324
GO:0031103	axon regeneration	85	38	23.54	0.02328
GO:0030336	negative regulation of cell migration	157	52	43.48	0.02339
GO:0060047	heart contraction	140	58	38.77	0.02382
GO:0010955	negative regulation of protein processin...	36	17	9.97	0.02387
GO:0045844	positive regulation of striated muscle t...	51	20	14.12	0.02404
GO:0048514	blood vessel morphogenesis	301	99	83.36	0.02406
GO:0030199	collagen fibril organization	25	12	6.92	0.02408
GO:0045687	positive regulation of glial cell differ...	25	12	6.92	0.02408
GO:0008354	germ cell migration	30	13	8.31	0.02414
GO:0072202	cell differentiation involved in metanep...	17	9	4.71	0.02418
GO:0120255	olefinic compound biosynthetic process	17	9	4.71	0.02418
GO:0097499	protein localization to non-motile ciliu...	17	9	4.71	0.02418
GO:0051281	positive regulation of release of seques...	17	9	4.71	0.02418
GO:0060788	ectodermal placode formation	17	9	4.71	0.02418
GO:0042491	inner ear auditory receptor cell differe...	42	15	11.63	0.02426
GO:0044703	multi-organism reproductive process	1325	401	366.97	0.02435
GO:0030512	negative regulation of transforming grow...	42	18	11.63	0.02439
GO:0051222	positive regulation of protein transport	281	89	77.82	0.02442
GO:0007015	actin filament organization	292	95	80.87	0.02467
GO:0007584	response to nutrient	209	77	57.88	0.02481
GO:0048713	regulation of oligodendrocyte differenti...	25	13	6.92	0.02484
GO:0060996	dendritic spine development	82	28	22.71	0.0249
GO:0051289	protein homotetramerization	75	29	20.77	0.02499
GO:0042996	regulation of Golgi to plasma membrane p...	12	7	3.32	0.02503
GO:1901571	fatty acid derivative transport	12	7	3.32	0.02503
GO:0061756	leukocyte adhesion to vascular endotheli...	12	7	3.32	0.02503
GO:0010758	regulation of macrophage chemotaxis	12	7	3.32	0.02503
GO:0051014	actin filament severing	12	7	3.32	0.02503
GO:0042428	serotonin metabolic process	12	7	3.32	0.02503
GO:0043627	response to estrogen	55	20	15.23	0.02519
GO:0007304	chorion-containing eggshell formation	72	28	19.94	0.02525
GO:0006656	phosphatidylcholine biosynthetic process	28	13	7.75	0.02611
GO:0006006	glucose metabolic process	138	43	38.22	0.02617
GO:0009063	amino acid catabolic process	105	48	29.08	0.02654
GO:0007631	feeding behavior	133	48	36.84	0.02698
GO:0019991	septate junction assembly	31	14	8.59	0.02775
GO:2000179	positive regulation of neural precursor ...	40	17	11.08	0.02794
GO:0003209	cardiac atrium morphogenesis	20	10	5.54	0.0281
GO:0007362	terminal region determination	20	10	5.54	0.0281
GO:0021522	spinal cord motor neuron differentiation	20	10	5.54	0.0281
GO:0042402	cellular biogenic amine catabolic proces...	20	10	5.54	0.0281
GO:0006914	autophagy	430	119	119.09	0.02861
GO:0001701	in utero embryonic development	300	92	83.09	0.02872
GO:0019222	regulation of metabolic process	3249	843	899.83	0.0292
GO:0008347	glial cell migration	65	27	18	0.02956
GO:0016999	antibiotic metabolic process	95	42	26.31	0.03021
GO:0071229	cellular response to acid chemical	138	45	38.22	0.03026
GO:0051091	positive regulation of DNA-binding trans...	132	47	36.56	0.03106
GO:2000737	negative regulation of stem cell differe...	23	11	6.37	0.03123
GO:0003009	skeletal muscle contraction	23	11	6.37	0.03123
GO:1903845	negative regulation of cellular response...	43	18	11.91	0.03137
GO:0000098	sulfur amino acid catabolic process	15	8	4.15	0.0316
GO:0000012	single strand break repair	15	8	4.15	0.0316
GO:0035809	regulation of urine volume	15	8	4.15	0.0316
GO:0046852	positive regulation of bone remodeling	15	8	4.15	0.0316
GO:0000183	rDNA heterochromatin formation	15	8	4.15	0.0316
GO:0010719	negative regulation of epithelial to mes...	15	8	4.15	0.0316
GO:0005984	disaccharide metabolic process	15	8	4.15	0.0316
GO:0045780	positive regulation of bone resorption	15	8	4.15	0.0316
GO:0060456	positive regulation of digestive system ...	15	8	4.15	0.0316
GO:0060439	trachea morphogenesis	15	8	4.15	0.0316
GO:0050999	regulation of nitric-oxide synthase acti...	32	12	8.86	0.03167
GO:0060563	neuroepithelial cell differentiation	61	24	16.89	0.03175
GO:0050830	defense response to Gram-positive bacter...	58	23	16.06	0.03194
GO:1903321	negative regulation of protein modificat...	72	25	19.94	0.03219
GO:0060043	regulation of cardiac muscle cell prolif...	26	11	7.2	0.0323
GO:0042157	lipoprotein metabolic process	93	29	25.76	0.03235
GO:0070592	cell wall polysaccharide biosynthetic pr...	10	6	2.77	0.03235
GO:0021694	cerebellar Purkinje cell layer formation	10	6	2.77	0.03235
GO:0071051	polyadenylation-dependent snoRNA 3'-end ...	10	6	2.77	0.03235
GO:0007564	regulation of chitin-based cuticle tanni...	10	6	2.77	0.03235
GO:0098703	calcium ion import across plasma membran...	10	6	2.77	0.03235
GO:0090351	seedling development	10	6	2.77	0.03235
GO:0045624	positive regulation of T-helper cell dif...	10	6	2.77	0.03235
GO:0036152	phosphatidylethanolamine acyl-chain remo...	10	6	2.77	0.03235
GO:0090184	positive regulation of kidney developmen...	10	6	2.77	0.03235
GO:2000258	negative regulation of protein activatio...	10	6	2.77	0.03235
GO:0045916	negative regulation of complement activa...	10	6	2.77	0.03235
GO:0060176	regulation of aggregation involved in so...	10	6	2.77	0.03235
GO:0001878	response to yeast	10	6	2.77	0.03235
GO:0014854	response to inactivity	10	6	2.77	0.03235
GO:0002066	columnar/cuboidal epithelial cell develo...	294	97	81.43	0.03285
GO:0007314	oocyte anterior/posterior axis specifica...	94	35	26.03	0.03311
GO:0009996	negative regulation of cell fate specifi...	26	12	7.2	0.03371
GO:0035011	melanotic encapsulation of foreign targe...	29	13	8.03	0.03563
GO:0070830	bicellular tight junction assembly	40	16	11.08	0.03563
GO:0045446	endothelial cell differentiation	77	27	21.33	0.0365
GO:0007189	adenylate cyclase-activating G protein-c...	39	16	10.8	0.03656
GO:0030194	positive regulation of blood coagulation	18	9	4.99	0.03671
GO:0090103	cochlea morphogenesis	18	9	4.99	0.03671
GO:0097329	response to antimetabolite	18	9	4.99	0.03671
GO:0006700	C21-steroid hormone biosynthetic process	18	9	4.99	0.03671
GO:0043473	pigmentation	167	48	46.25	0.03701
GO:0007160	cell-matrix adhesion	120	38	33.23	0.03715
GO:0010720	positive regulation of cell development	530	164	146.79	0.03853
GO:0045475	locomotor rhythm	56	22	15.51	0.03937
GO:0006855	xenobiotic transmembrane transport	50	20	13.85	0.0398
GO:1900407	regulation of cellular response to oxida...	85	31	23.54	0.04014
GO:0002673	regulation of acute inflammatory respons...	31	14	8.59	0.04045
GO:0071322	cellular response to carbohydrate stimul...	147	51	40.71	0.04063
GO:0030857	negative regulation of epithelial cell d...	21	10	5.82	0.04063
GO:0010954	positive regulation of protein processin...	21	10	5.82	0.04063
GO:0045453	bone resorption	35	17	9.69	0.04101
GO:0006534	cysteine metabolic process	24	13	6.65	0.04112
GO:0033233	regulation of protein sumoylation	18	12	4.99	0.04134
GO:0002028	regulation of sodium ion transport	61	23	16.89	0.04143
GO:0033540	fatty acid beta-oxidation using acyl-CoA...	13	7	3.6	0.04148
GO:0055119	relaxation of cardiac muscle	13	7	3.6	0.04148
GO:0007386	compartment pattern specification	13	7	3.6	0.04148
GO:0070831	basement membrane assembly	13	7	3.6	0.04148
GO:2000136	regulation of cell proliferation involve...	13	7	3.6	0.04148
GO:0060314	regulation of ryanodine-sensitive calciu...	13	7	3.6	0.04148
GO:0034616	response to laminar fluid shear stress	13	7	3.6	0.04148
GO:0006268	DNA unwinding involved in DNA replicatio...	13	7	3.6	0.04148
GO:0046011	regulation of oskar mRNA translation	13	7	3.6	0.04148
GO:2001014	regulation of skeletal muscle cell diffe...	13	7	3.6	0.04148
GO:0035461	vitamin transmembrane transport	13	7	3.6	0.04148
GO:0000303	response to superoxide	28	12	7.75	0.04161
GO:0045010	actin nucleation	38	13	10.52	0.04179
GO:0010015	root morphogenesis	22	8	6.09	0.04184
GO:0035152	regulation of tube architecture, open tr...	88	26	24.37	0.04187
GO:0048608	reproductive structure development	498	147	137.92	0.04337
GO:0005975	carbohydrate metabolic process	360	129	99.7	0.04355
GO:0002011	morphogenesis of an epithelial sheet	60	25	16.62	0.04507
GO:0001655	urogenital system development	267	84	73.95	0.04507
GO:0048534	hematopoietic or lymphoid organ developm...	449	141	124.35	0.0452
GO:0043085	positive regulation of catalytic activit...	856	222	237.08	0.04525
GO:0023061	signal release	368	114	101.92	0.04683
GO:0021987	cerebral cortex development	101	35	27.97	0.04701
GO:0042335	cuticle development	107	40	29.63	0.04715
GO:0050766	positive regulation of phagocytosis	59	22	16.34	0.04718
GO:0055026	negative regulation of cardiac muscle ti...	30	13	8.31	0.04737
GO:0086004	regulation of cardiac muscle cell contra...	30	13	8.31	0.04737
GO:0032869	cellular response to insulin stimulus	204	57	56.5	0.04752
GO:0043050	nematode pharyngeal pumping	46	19	12.74	0.04778
GO:0031016	pancreas development	63	22	17.45	0.04803
GO:0018126	protein hydroxylation	16	8	4.43	0.04818
GO:0072148	epithelial cell fate commitment	16	8	4.43	0.04818
GO:0048642	negative regulation of skeletal muscle t...	16	8	4.43	0.04818
GO:0001502	cartilage condensation	16	8	4.43	0.04818
GO:0050885	neuromuscular process controlling balanc...	48	19	13.29	0.04935
GO:0019953	sexual reproduction	1385	417	383.59	0.04947
GO:0006955	immune response	883	288	244.55	0.05095
GO:0019439	aromatic compound catabolic process	485	148	134.32	0.05115
GO:0006612	protein targeting to membrane	137	34	37.94	0.05177
GO:0045843	negative regulation of striated muscle t...	49	22	13.57	0.05221
GO:0006959	humoral immune response	129	42	35.73	0.05258
GO:0055006	cardiac cell development	74	31	20.49	0.05271
GO:0007110	meiosis I cytokinesis	19	9	5.26	0.05304
GO:1903409	reactive oxygen species biosynthetic pro...	69	23	19.11	0.05341
GO:0060795	cell fate commitment involved in formati...	62	21	17.17	0.05342
GO:0048631	regulation of skeletal muscle tissue gro...	16	8	4.43	0.05345
GO:0042401	biogenic amine biosynthetic process	20	9	5.54	0.05346
GO:0016101	diterpenoid metabolic process	39	14	10.8	0.05348
GO:2000427	positive regulation of apoptotic cell cl...	21	8	5.82	0.05359
GO:0002320	lymphoid progenitor cell differentiation	16	6	4.43	0.05366
GO:1901028	regulation of mitochondrial outer membra...	17	6	4.71	0.05368
GO:0033555	multicellular organismal response to str...	59	26	16.34	0.05383
GO:0045765	regulation of angiogenesis	150	48	41.54	0.05427
GO:0051172	negative regulation of nitrogen compound...	1361	382	376.94	0.05436
GO:0003254	regulation of membrane depolarization	26	13	7.2	0.05438
GO:0000271	polysaccharide biosynthetic process	55	21	15.23	0.05438
GO:0061036	positive regulation of cartilage develop...	21	11	5.82	0.05446
GO:0030534	adult behavior	184	65	50.96	0.05447
GO:0007162	negative regulation of cell adhesion	144	53	39.88	0.05466
GO:0031018	endocrine pancreas development	28	11	7.75	0.05474
GO:0055075	potassium ion homeostasis	11	6	3.05	0.05478
GO:0046439	L-cysteine metabolic process	11	6	3.05	0.05478
GO:0051917	regulation of fibrinolysis	11	6	3.05	0.05478
GO:0030220	platelet formation	11	6	3.05	0.05478
GO:0072160	nephron tubule epithelial cell different...	11	6	3.05	0.05478
GO:0072718	response to cisplatin	11	6	3.05	0.05478
GO:0034369	plasma lipoprotein particle remodeling	11	6	3.05	0.05478
GO:1903543	positive regulation of exosomal secretio...	11	6	3.05	0.05478
GO:1900120	regulation of receptor binding	11	6	3.05	0.05478
GO:0045542	positive regulation of cholesterol biosy...	11	6	3.05	0.05478
GO:0019860	uracil metabolic process	11	6	3.05	0.05478
GO:0002903	negative regulation of B cell apoptotic ...	11	6	3.05	0.05478
GO:0060468	prevention of polyspermy	11	6	3.05	0.05478
GO:1904152	regulation of retrograde protein transpo...	11	6	3.05	0.05478
GO:0061844	antimicrobial humoral immune response me...	51	17	14.12	0.05479
GO:0051220	cytoplasmic sequestering of protein	35	11	9.69	0.05501
GO:0015711	organic anion transport	216	76	59.82	0.05526
GO:0008045	motor neuron axon guidance	102	36	28.25	0.05533
GO:0060341	regulation of cellular localization	924	242	255.91	0.05541
GO:0050801	monoatomic ion homeostasis	442	140	122.41	0.05581
GO:1901606	alpha-amino acid catabolic process	87	41	24.1	0.05615
GO:0033138	positive regulation of peptidyl-serine p...	61	23	16.89	0.05654
GO:0007204	positive regulation of cytosolic calcium...	131	54	36.28	0.05736
GO:1903779	regulation of cardiac conduction	25	11	6.92	0.05893
GO:0060441	epithelial tube branching involved in lu...	25	11	6.92	0.05893
GO:2000826	regulation of heart morphogenesis	25	11	6.92	0.05893
GO:0001662	behavioral fear response	25	11	6.92	0.05893
GO:0006536	glutamate metabolic process	25	11	6.92	0.05893
GO:0030097	hemopoiesis	536	162	148.45	0.0595
GO:0030968	endoplasmic reticulum unfolded protein r...	132	48	36.56	0.05978
GO:0043086	negative regulation of catalytic activit...	488	145	135.15	0.06006
GO:0050829	defense response to Gram-negative bacter...	90	30	24.93	0.06013
GO:0008217	regulation of blood pressure	99	33	27.42	0.06022
GO:0045886	negative regulation of synaptic assembly...	49	19	13.57	0.06036
GO:0009744	response to sucrose	28	12	7.75	0.06054
GO:2000104	negative regulation of DNA-templated DNA...	40	13	11.08	0.06109
GO:0002027	regulation of heart rate	57	21	15.79	0.06134
GO:0009306	protein secretion	360	124	99.7	0.06143
GO:0000281	mitotic cytokinesis	148	48	40.99	0.06158
GO:0008039	synaptic target recognition	34	14	9.42	0.06206
GO:0032570	response to progesterone	37	15	10.25	0.0622
GO:0060425	lung morphogenesis	39	18	10.8	0.06287
GO:0045913	positive regulation of carbohydrate meta...	62	22	17.17	0.06329
GO:0046348	amino sugar catabolic process	14	7	3.88	0.06359
GO:0046500	S-adenosylmethionine metabolic process	14	7	3.88	0.06359
GO:0035988	chondrocyte proliferation	14	7	3.88	0.06359
GO:0071035	nuclear polyadenylation-dependent rRNA c...	14	7	3.88	0.06359
GO:0002888	positive regulation of myeloid leukocyte...	14	7	3.88	0.06359
GO:0060039	pericardium development	14	7	3.88	0.06359
GO:0033189	response to vitamin A	14	7	3.88	0.06359
GO:0055010	ventricular cardiac muscle tissue morpho...	24	9	6.65	0.06373
GO:0071354	cellular response to interleukin-6	25	9	6.92	0.06378
GO:0000723	telomere maintenance	147	41	40.71	0.0641
GO:0046394	carboxylic acid biosynthetic process	253	99	70.07	0.06417
GO:0071692	protein localization to extracellular re...	365	127	101.09	0.06463
GO:0036230	granulocyte activation	294	106	81.43	0.0648
GO:0042592	homeostatic process	1142	325	316.28	0.06638
GO:0048679	regulation of axon regeneration	64	27	17.73	0.06649
GO:0030195	negative regulation of blood coagulation	27	15	7.48	0.06667
GO:0060038	cardiac muscle cell proliferation	30	14	8.31	0.06687
GO:0071474	cellular hyperosmotic response	19	9	5.26	0.06707
GO:0032303	regulation of icosanoid secretion	15	7	4.15	0.06716
GO:0099024	plasma membrane invagination	82	25	22.71	0.06722
GO:0051231	spindle elongation	43	14	11.91	0.06724
GO:0032352	positive regulation of hormone metabolic...	20	7	5.54	0.06731
GO:0050672	negative regulation of lymphocyte prolif...	27	8	7.48	0.06741
GO:0010659	cardiac muscle cell apoptotic process	31	9	8.59	0.06742
GO:0046471	phosphatidylglycerol metabolic process	21	6	5.82	0.06744
GO:0040011	locomotion	1277	393	353.67	0.06802
GO:0006473	protein acetylation	178	44	49.3	0.06804
GO:0120254	olefinic compound metabolic process	49	23	13.57	0.06826
GO:0001890	placenta development	89	34	24.65	0.06827
GO:1903008	organelle disassembly	97	31	26.86	0.06934
GO:0045471	response to ethanol	147	55	40.71	0.06951
GO:0006687	glycosphingolipid metabolic process	35	13	9.69	0.06952
GO:0021513	spinal cord dorsal/ventral patterning	17	8	4.71	0.06952
GO:0033198	response to ATP	17	8	4.71	0.06952
GO:0001709	cell fate determination	158	55	43.76	0.07074
GO:0007435	salivary gland morphogenesis	91	34	25.2	0.07164
GO:0046173	polyol biosynthetic process	38	20	10.52	0.07178
GO:0007626	locomotory behavior	295	104	81.7	0.07204
GO:0009100	glycoprotein metabolic process	230	71	63.7	0.0721
GO:0009067	aspartate family amino acid biosynthetic...	26	13	7.2	0.07237
GO:0040009	regulation of growth rate	30	14	8.31	0.07238
GO:0046365	monosaccharide catabolic process	42	17	11.63	0.07243
GO:0046031	ADP metabolic process	65	23	18	0.07249
GO:1903351	cellular response to dopamine	45	16	12.46	0.07273
GO:0009154	purine ribonucleotide catabolic process	76	27	21.05	0.07287
GO:0045448	mitotic cell cycle, embryonic	45	15	12.46	0.07289
GO:0006346	DNA methylation-dependent heterochromati...	22	8	6.09	0.07299
GO:0046456	icosanoid biosynthetic process	23	8	6.37	0.07303
GO:0097242	amyloid-beta clearance	20	7	5.54	0.07306
GO:0042100	B cell proliferation	43	17	11.91	0.07307
GO:0032875	regulation of DNA endoreduplication	21	6	5.82	0.07326
GO:0060997	dendritic spine morphogenesis	43	12	11.91	0.07328
GO:0000460	maturation of 5.8S rRNA	74	20	20.49	0.07337
GO:0032941	secretion by tissue	30	12	8.31	0.0734
GO:0032469	endoplasmic reticulum calcium ion homeos...	20	9	5.54	0.07345
GO:0045836	positive regulation of meiotic nuclear d...	20	9	5.54	0.07345
GO:0071243	cellular response to arsenic-containing ...	20	9	5.54	0.07345
GO:0046513	ceramide biosynthetic process	32	12	8.86	0.07353
GO:0046488	phosphatidylinositol metabolic process	150	40	41.54	0.07355
GO:0001885	endothelial cell development	49	16	13.57	0.07369
GO:0002444	myeloid leukocyte mediated immunity	317	115	87.8	0.07433
GO:0048858	cell projection morphogenesis	719	222	199.13	0.07458
GO:0009062	fatty acid catabolic process	91	39	25.2	0.07469
GO:0043299	leukocyte degranulation	304	107	84.19	0.07473
