## Supplementary material for "Adaptive molecular convergence is pervasive across deep time and largely decoupled from phenotypic convergence": Data S5 (part 2 of 3)

### Sheet: GO_in2-eye-lineages (continued)
GO.ID	Term	Annotated	Significant	Expected	classic
GO:0009259	ribonucleotide metabolic process	389	128	107.74	0.07494
GO:0048667	cell morphogenesis involved in neuron di...	675	206	186.95	0.07497
GO:0044273	sulfur compound catabolic process	38	18	10.52	0.07498
GO:0007229	integrin-mediated signaling pathway	58	22	16.06	0.07506
GO:0048149	behavioral response to ethanol	44	17	12.19	0.07545
GO:0048762	mesenchymal cell differentiation	121	48	33.51	0.07552
GO:0019751	polyol metabolic process	71	32	19.66	0.07572
GO:0048512	circadian behavior	91	33	25.2	0.07611
GO:0070167	regulation of biomineral tissue developm...	55	22	15.23	0.07621
GO:0071715	icosanoid transport	27	14	7.48	0.07623
GO:0071711	basement membrane organization	51	22	14.12	0.07626
GO:0042552	myelination	78	32	21.6	0.07627
GO:0006584	catecholamine metabolic process	42	17	11.63	0.07633
GO:1902743	regulation of lamellipodium organization	36	15	9.97	0.07636
GO:0048630	skeletal muscle tissue growth	18	10	4.99	0.07636
GO:0071025	RNA surveillance	26	12	7.2	0.07638
GO:0006635	fatty acid beta-oxidation	65	28	18	0.07639
GO:0019236	response to pheromone	17	8	4.71	0.07651
GO:0048521	negative regulation of behavior	23	9	6.37	0.07657
GO:0046134	pyrimidine nucleoside biosynthetic proce...	20	8	5.54	0.07659
GO:0060008	Sertoli cell differentiation	21	8	5.82	0.07661
GO:0060443	mammary gland morphogenesis	40	13	11.08	0.07663
GO:0060033	anatomical structure regression	48	15	13.29	0.07665
GO:0002068	glandular epithelial cell development	16	6	4.43	0.07666
GO:1901678	iron coordination entity transport	16	6	4.43	0.07666
GO:0043467	regulation of generation of precursor me...	100	29	27.7	0.07669
GO:0002759	regulation of antimicrobial humoral resp...	44	13	12.19	0.07673
GO:0071826	protein-RNA complex organization	280	57	77.55	0.07678
GO:1905898	positive regulation of response to endop...	33	9	9.14	0.07681
GO:0042446	hormone biosynthetic process	73	29	20.22	0.07686
GO:0035725	sodium ion transmembrane transport	80	30	22.16	0.07686
GO:0008284	positive regulation of cell population p...	471	146	130.45	0.07689
GO:0010660	regulation of muscle cell apoptotic proc...	57	14	15.79	0.07696
GO:2001252	positive regulation of chromosome organi...	223	60	61.76	0.07696
GO:0090303	positive regulation of wound healing	47	21	13.02	0.07697
GO:0002790	peptide secretion	386	130	106.91	0.077
GO:0030865	cortical cytoskeleton organization	133	34	36.84	0.07705
GO:0010951	negative regulation of endopeptidase act...	107	35	29.63	0.07707
GO:0042742	defense response to bacterium	224	76	62.04	0.07736
GO:0046662	regulation of egg-laying behavior	49	20	13.57	0.07742
GO:0060688	regulation of morphogenesis of a branchi...	26	11	7.2	0.07743
GO:0048085	adult chitin-containing cuticle pigmenta...	26	11	7.2	0.07743
GO:0060027	convergent extension involved in gastrul...	26	11	7.2	0.07743
GO:0071242	cellular response to ammonium ion	54	21	14.96	0.07743
GO:0051650	establishment of vesicle localization	266	66	73.67	0.0775
GO:0072655	establishment of protein localization to...	87	16	24.1	0.07752
GO:0007424	open tracheal system development	196	60	54.28	0.0776
GO:0097237	cellular response to toxic substance	179	62	49.58	0.07794
GO:0010823	negative regulation of mitochondrion org...	44	14	12.19	0.07797
GO:1902036	regulation of hematopoietic stem cell di...	29	12	8.03	0.07813
GO:1901565	organonitrogen compound catabolic proces...	972	299	269.2	0.07817
GO:0006306	DNA methylation	62	19	17.17	0.07824
GO:0043436	oxoacid metabolic process	659	260	182.51	0.07855
GO:0046928	regulation of neurotransmitter secretion	90	26	24.93	0.07898
GO:0046716	muscle cell cellular homeostasis	60	22	16.62	0.08106
GO:0008016	regulation of heart contraction	115	47	31.85	0.08198
GO:0045185	maintenance of protein location	136	52	37.67	0.08213
GO:0051051	negative regulation of transport	349	106	96.66	0.0831
GO:0006672	ceramide metabolic process	48	19	13.29	0.08391
GO:0051481	negative regulation of cytosolic calcium...	25	12	6.92	0.08404
GO:0048643	positive regulation of skeletal muscle t...	22	10	6.09	0.08428
GO:0016540	protein autoprocessing	12	6	3.32	0.08453
GO:0003180	aortic valve morphogenesis	12	6	3.32	0.08453
GO:0003184	pulmonary valve morphogenesis	12	6	3.32	0.08453
GO:0008210	estrogen metabolic process	12	6	3.32	0.08453
GO:1990845	adaptive thermogenesis	12	6	3.32	0.08453
GO:1990573	potassium ion import across plasma membr...	12	6	3.32	0.08453
GO:0032353	negative regulation of hormone biosynthe...	12	6	3.32	0.08453
GO:2001205	negative regulation of osteoclast develo...	12	6	3.32	0.08453
GO:0030242	autophagy of peroxisome	12	6	3.32	0.08453
GO:0032488	Cdc42 protein signal transduction	12	6	3.32	0.08453
GO:0046653	tetrahydrofolate metabolic process	12	6	3.32	0.08453
GO:0030574	collagen catabolic process	12	6	3.32	0.08453
GO:0072234	metanephric nephron tubule development	12	6	3.32	0.08453
GO:0009396	folic acid-containing compound biosynthe...	12	6	3.32	0.08453
GO:0007111	meiosis II cytokinesis	12	6	3.32	0.08453
GO:1903894	regulation of IRE1-mediated unfolded pro...	12	6	3.32	0.08453
GO:0009312	oligosaccharide biosynthetic process	12	6	3.32	0.08453
GO:1902001	fatty acid transmembrane transport	12	6	3.32	0.08453
GO:0034351	negative regulation of glial cell apopto...	12	6	3.32	0.08453
GO:0090050	positive regulation of cell migration in...	12	6	3.32	0.08453
GO:0034312	diol biosynthetic process	12	6	3.32	0.08453
GO:0010544	negative regulation of platelet activati...	12	6	3.32	0.08453
GO:0021999	neural plate anterior/posterior regional...	12	6	3.32	0.08453
GO:0034427	nuclear-transcribed mRNA catabolic proce...	12	6	3.32	0.08453
GO:0045662	negative regulation of myoblast differen...	12	6	3.32	0.08453
GO:0062009	secondary palate development	12	6	3.32	0.08453
GO:0035076	ecdysone receptor-mediated signaling pat...	12	6	3.32	0.08453
GO:0110096	cellular response to aldehyde	12	6	3.32	0.08453
GO:0060232	delamination	12	6	3.32	0.08453
GO:0006730	one-carbon metabolic process	12	6	3.32	0.08453
GO:0046085	adenosine metabolic process	12	6	3.32	0.08453
GO:0021954	central nervous system neuron developmen...	59	19	16.34	0.08453
GO:0021879	forebrain neuron differentiation	42	13	11.63	0.08479
GO:0042886	amide transport	1264	347	350.07	0.08594
GO:0042325	regulation of phosphorylation	871	212	241.23	0.08595
GO:0045931	positive regulation of mitotic cell cycl...	216	61	59.82	0.08628
GO:0072347	response to anesthetic	96	33	26.59	0.08902
GO:0030516	regulation of axon extension	128	47	35.45	0.08949
GO:0035315	hair cell differentiation	100	37	27.7	0.09003
GO:1901998	toxin transport	45	17	12.46	0.09115
GO:0048599	oocyte development	212	80	58.71	0.09126
GO:0048639	positive regulation of developmental gro...	276	80	76.44	0.0914
GO:0051900	regulation of mitochondrial depolarizati...	15	7	4.15	0.09159
GO:0030149	sphingolipid catabolic process	15	7	4.15	0.09159
GO:0048026	positive regulation of mRNA splicing, vi...	15	7	4.15	0.09159
GO:0000467	exonucleolytic trimming to generate matu...	15	7	4.15	0.09159
GO:0009071	serine family amino acid catabolic proce...	15	7	4.15	0.09159
GO:0007190	activation of adenylate cyclase activity	15	7	4.15	0.09159
GO:0007205	protein kinase C-activating G protein-co...	15	7	4.15	0.09159
GO:1900102	negative regulation of endoplasmic retic...	15	7	4.15	0.09159
GO:0045577	regulation of B cell differentiation	15	7	4.15	0.09159
GO:0042415	norepinephrine metabolic process	15	7	4.15	0.09159
GO:0003091	renal water homeostasis	15	7	4.15	0.09159
GO:0014829	vascular associated smooth muscle contra...	15	7	4.15	0.09159
GO:0006691	leukotriene metabolic process	15	7	4.15	0.09159
GO:0090311	regulation of protein deacetylation	29	9	8.03	0.09204
GO:0030513	positive regulation of BMP signaling pat...	42	16	11.63	0.09301
GO:0045595	regulation of cell differentiation	1148	329	317.95	0.09311
GO:0009636	response to toxic substance	412	141	114.11	0.09457
GO:0042364	water-soluble vitamin biosynthetic proce...	32	16	8.86	0.09467
GO:0040037	negative regulation of fibroblast growth...	18	8	4.99	0.09577
GO:0050667	homocysteine metabolic process	18	8	4.99	0.09577
GO:0071498	cellular response to fluid shear stress	18	8	4.99	0.09577
GO:0097320	plasma membrane tubulation	18	8	4.99	0.09577
GO:0001893	maternal placenta development	18	8	4.99	0.09577
GO:0031640	killing of cells of another organism	18	8	4.99	0.09577
GO:0014898	cardiac muscle hypertrophy in response t...	18	8	4.99	0.09577
GO:0006884	cell volume homeostasis	18	8	4.99	0.09577
GO:0006658	phosphatidylserine metabolic process	18	8	4.99	0.09577
GO:0006641	triglyceride metabolic process	76	24	21.05	0.09579
GO:0060048	cardiac muscle contraction	84	34	23.26	0.09584
GO:0006518	peptide metabolic process	619	184	171.44	0.09597
GO:0035051	cardiocyte differentiation	121	46	33.51	0.09615
GO:0048538	thymus development	36	14	9.97	0.09632
GO:0014823	response to activity	81	30	22.43	0.09633
GO:0043434	response to peptide hormone	338	100	93.61	0.09666
GO:0050867	positive regulation of cell activation	130	45	36	0.09678
GO:0006954	inflammatory response	257	83	71.18	0.09683
GO:0010717	regulation of epithelial to mesenchymal ...	49	22	13.57	0.09689
GO:0061515	myeloid cell development	61	25	16.89	0.09695
GO:0001707	mesoderm formation	78	27	21.6	0.09708
GO:1902905	positive regulation of supramolecular fi...	133	42	36.84	0.09746
GO:0034656	nucleobase-containing small molecule cat...	31	13	8.59	0.0976
GO:0032958	inositol phosphate biosynthetic process	17	9	4.71	0.09763
GO:0030511	positive regulation of transforming grow...	33	13	9.14	0.09765
GO:0001702	gastrulation with mouth forming second	33	13	9.14	0.09765
GO:0043094	cellular metabolic compound salvage	47	17	13.02	0.09783
GO:1903959	regulation of monoatomic anion transmemb...	18	8	4.99	0.09785
GO:0061049	cell growth involved in cardiac muscle c...	30	11	8.31	0.09791
GO:0010506	regulation of autophagy	305	77	84.47	0.09793
GO:0071684	organism emergence from protective struc...	20	8	5.54	0.09795
GO:0071346	cellular response to type II interferon	47	16	13.02	0.09797
GO:0046475	glycerophospholipid catabolic process	21	9	5.82	0.09806
GO:0040010	positive regulation of growth rate	21	9	5.82	0.09806
GO:0070983	dendrite guidance	21	9	5.82	0.09806
GO:0045907	positive regulation of vasoconstriction	21	9	5.82	0.09806
GO:0032233	positive regulation of actin filament bu...	34	11	9.42	0.09811
GO:0045661	regulation of myoblast differentiation	34	11	9.42	0.09811
GO:0090030	regulation of steroid hormone biosynthet...	17	6	4.71	0.09816
GO:0097178	ruffle assembly	25	8	6.92	0.0982
GO:0001755	neural crest cell migration	30	12	8.31	0.09864
GO:0007635	chemosensory behavior	104	30	28.8	0.09865
GO:0010828	positive regulation of glucose transmemb...	43	10	11.91	0.09873
GO:0072348	sulfur compound transport	24	10	6.65	0.09907
GO:0048148	behavioral response to cocaine	24	10	6.65	0.09907
GO:0042311	vasodilation	24	10	6.65	0.09907
GO:0009725	response to hormone	786	247	217.69	0.09917
GO:0032024	positive regulation of insulin secretion	53	17	14.68	0.09958
GO:0050850	positive regulation of calcium-mediated ...	41	12	11.36	0.09993
GO:0006302	double-strand break repair	226	60	62.59	0.10007
GO:0009749	response to glucose	173	56	47.91	0.10145
GO:0006935	chemotaxis	511	161	141.52	0.10162
GO:0051260	protein homooligomerization	223	74	61.76	0.10249
GO:0008586	imaginal disc-derived wing vein morphoge...	49	18	13.57	0.10595
GO:0051649	establishment of localization in cell	1884	504	521.79	0.10687
GO:0010770	positive regulation of cell morphogenesi...	176	58	48.74	0.10805
GO:0014031	mesenchymal cell development	46	17	12.74	0.10878
GO:0051962	positive regulation of nervous system de...	460	144	127.4	0.10989
GO:0034641	cellular nitrogen compound metabolic pro...	3464	946	959.38	0.111
GO:0001838	embryonic epithelial tube formation	110	37	30.47	0.11243
GO:0071870	cellular response to catecholamine stimu...	55	21	15.23	0.11261
GO:0086065	cell communication involved in cardiac c...	23	11	6.37	0.11288
GO:0043030	regulation of macrophage activation	23	10	6.37	0.11311
GO:0055078	sodium ion homeostasis	23	9	6.37	0.11334
GO:0060670	branching involved in labyrinthine layer...	10	5	2.77	0.11343
GO:0035115	embryonic forelimb morphogenesis	10	5	2.77	0.11343
GO:0030432	peristalsis	10	5	2.77	0.11343
GO:0070481	nuclear-transcribed mRNA catabolic proce...	10	5	2.77	0.11343
GO:0032332	positive regulation of chondrocyte diffe...	10	5	2.77	0.11343
GO:0070268	cornification	10	5	2.77	0.11343
GO:0072273	metanephric nephron morphogenesis	10	5	2.77	0.11343
GO:0010248	establishment or maintenance of transmem...	10	5	2.77	0.11343
GO:0048264	determination of ventral identity	10	5	2.77	0.11343
GO:1905216	positive regulation of RNA binding	10	5	2.77	0.11343
GO:0010831	positive regulation of myotube different...	10	5	2.77	0.11343
GO:0009437	carnitine metabolic process	10	5	2.77	0.11343
GO:2000047	regulation of cell-cell adhesion mediate...	10	5	2.77	0.11343
GO:0043586	tongue development	10	5	2.77	0.11343
GO:0090042	tubulin deacetylation	10	5	2.77	0.11343
GO:0015937	coenzyme A biosynthetic process	10	5	2.77	0.11343
GO:0120251	hydrocarbon biosynthetic process	10	5	2.77	0.11343
GO:0048528	post-embryonic root development	10	5	2.77	0.11343
GO:0048505	regulation of timing of cell differentia...	10	5	2.77	0.11343
GO:0007527	adult somatic muscle development	10	5	2.77	0.11343
GO:0032959	inositol trisphosphate biosynthetic proc...	10	5	2.77	0.11343
GO:0048617	embryonic foregut morphogenesis	10	5	2.77	0.11343
GO:0042339	keratan sulfate metabolic process	10	5	2.77	0.11343
GO:0097068	response to thyroxine	10	5	2.77	0.11343
GO:0090330	regulation of platelet aggregation	10	5	2.77	0.11343
GO:1902415	regulation of mRNA binding	10	5	2.77	0.11343
GO:0009846	pollen germination	10	5	2.77	0.11343
GO:0071107	response to parathyroid hormone	10	5	2.77	0.11343
GO:0060237	regulation of fungal-type cell wall orga...	10	5	2.77	0.11343
GO:0001553	luteinization	10	5	2.77	0.11343
GO:0046040	IMP metabolic process	10	5	2.77	0.11343
GO:0051764	actin crosslink formation	10	5	2.77	0.11343
GO:0035336	long-chain fatty-acyl-CoA metabolic proc...	10	5	2.77	0.11343
GO:0033260	nuclear DNA replication	66	20	18.28	0.11355
GO:0045747	positive regulation of Notch signaling p...	59	21	16.34	0.11359
GO:0097191	extrinsic apoptotic signaling pathway	121	35	33.51	0.11361
GO:1902600	proton transmembrane transport	93	25	25.76	0.11382
GO:0008356	asymmetric cell division	149	40	41.27	0.11407
GO:0035249	synaptic transmission, glutamatergic	57	15	15.79	0.11413
GO:0034404	nucleobase-containing small molecule bio...	115	38	31.85	0.11433
GO:0021591	ventricular system development	40	15	11.08	0.11438
GO:1990830	cellular response to leukemia inhibitory...	85	29	23.54	0.11444
GO:0044419	biological process involved in interspec...	1016	315	281.39	0.11487
GO:0048580	regulation of post-embryonic development	137	34	37.94	0.11489
GO:0034614	cellular response to reactive oxygen spe...	132	45	36.56	0.11501
GO:0051642	centrosome localization	69	21	19.11	0.11529
GO:0043062	extracellular structure organization	251	99	69.52	0.11567
GO:0030717	oocyte karyosome formation	37	14	10.25	0.11709
GO:0030703	eggshell formation	85	34	23.54	0.11921
GO:0042445	hormone metabolic process	128	51	35.45	0.11926
GO:0048641	regulation of skeletal muscle tissue dev...	49	23	13.57	0.11951
GO:0046676	negative regulation of insulin secretion	34	13	9.42	0.11968
GO:0009755	hormone-mediated signaling pathway	173	51	47.91	0.11988
GO:0021587	cerebellum morphogenesis	38	18	10.52	0.12004
GO:0034097	response to cytokine	510	160	141.25	0.12108
GO:2000272	negative regulation of signaling recepto...	23	9	6.37	0.12136
GO:0021545	cranial nerve development	34	12	9.42	0.12137
GO:1901739	regulation of myoblast fusion	13	6	3.6	0.12142
GO:0035641	locomotory exploration behavior	13	6	3.6	0.12142
GO:0030720	oocyte localization involved in germariu...	13	6	3.6	0.12142
GO:0007301	female germline ring canal formation	13	6	3.6	0.12142
GO:0040016	embryonic cleavage	13	6	3.6	0.12142
GO:0032836	glomerular basement membrane development	13	6	3.6	0.12142
GO:0031048	regulatory ncRNA-mediated heterochromati...	13	6	3.6	0.12142
GO:0071073	positive regulation of phospholipid bios...	13	6	3.6	0.12142
GO:0071038	nuclear polyadenylation-dependent tRNA c...	13	6	3.6	0.12142
GO:0048715	negative regulation of oligodendrocyte d...	13	6	3.6	0.12142
GO:0010523	negative regulation of calcium ion trans...	13	6	3.6	0.12142
GO:0031295	T cell costimulation	13	6	3.6	0.12142
GO:0048916	posterior lateral line development	13	6	3.6	0.12142
GO:0060317	cardiac epithelial to mesenchymal transi...	13	6	3.6	0.12142
GO:0045990	carbon catabolite regulation of transcri...	13	6	3.6	0.12142
GO:0042789	mRNA transcription by RNA polymerase II	13	6	3.6	0.12142
GO:0051444	negative regulation of ubiquitin-protein...	13	6	3.6	0.12142
GO:0031664	regulation of lipopolysaccharide-mediate...	13	6	3.6	0.12142
GO:0031639	plasminogen activation	13	6	3.6	0.12142
GO:0046033	AMP metabolic process	13	6	3.6	0.12142
GO:0086013	membrane repolarization during cardiac m...	13	6	3.6	0.12142
GO:0086019	cell-cell signaling involved in cardiac ...	13	6	3.6	0.12142
GO:0006090	pyruvate metabolic process	81	24	22.43	0.12165
GO:0042060	wound healing	322	114	89.18	0.12167
GO:0030155	regulation of cell adhesion	349	114	96.66	0.12173
GO:0048469	cell maturation	294	98	81.43	0.12175
GO:0006767	water-soluble vitamin metabolic process	95	44	26.31	0.12183
GO:0035924	cellular response to vascular endothelia...	42	12	11.63	0.12198
GO:0009649	entrainment of circadian clock	25	7	6.92	0.12206
GO:2000178	negative regulation of neural precursor ...	43	11	11.91	0.12233
GO:0050776	regulation of immune response	434	119	120.2	0.12246
GO:0007293	germarium-derived egg chamber formation	92	34	25.48	0.1235
GO:0008298	intracellular mRNA localization	82	27	22.71	0.12375
GO:0050918	positive chemotaxis	46	17	12.74	0.12377
GO:0007294	germarium-derived oocyte fate determinat...	28	11	7.75	0.12417
GO:0010004	gastrulation involving germ band extensi...	42	18	11.63	0.12418
GO:0097066	response to thyroid hormone	41	17	11.36	0.1244
GO:0007417	central nervous system development	740	231	204.95	0.12456
GO:0031638	zymogen activation	29	13	8.03	0.12461
GO:0062014	negative regulation of small molecule me...	59	21	16.34	0.1247
GO:0002532	production of molecular mediator involve...	30	11	8.31	0.12531
GO:0030224	monocyte differentiation	16	7	4.43	0.12535
GO:0007567	parturition	16	7	4.43	0.12535
GO:0071361	cellular response to ethanol	16	7	4.43	0.12535
GO:0071372	cellular response to follicle-stimulatin...	16	7	4.43	0.12535
GO:0007512	adult heart development	16	7	4.43	0.12535
GO:0045589	regulation of regulatory T cell differen...	16	7	4.43	0.12535
GO:0071404	cellular response to low-density lipopro...	16	7	4.43	0.12535
GO:0071281	cellular response to iron ion	16	7	4.43	0.12535
GO:0048935	peripheral nervous system neuron develop...	16	7	4.43	0.12535
GO:0014866	skeletal myofibril assembly	16	7	4.43	0.12535
GO:0051593	response to folic acid	16	7	4.43	0.12535
GO:0042398	cellular modified amino acid biosyntheti...	45	19	12.46	0.12557
GO:0007589	body fluid secretion	74	24	20.49	0.12566
GO:1900409	positive regulation of cellular response...	25	10	6.92	0.12583
GO:0048532	anatomical structure arrangement	25	10	6.92	0.12583
GO:0090277	positive regulation of peptide hormone s...	72	25	19.94	0.12606
GO:0001676	long-chain fatty acid metabolic process	45	17	12.46	0.12624
GO:0090162	establishment of epithelial cell polarit...	56	15	15.51	0.1263
GO:0050709	negative regulation of protein secretion	81	30	22.43	0.12646
GO:0050803	regulation of synapse structure or activ...	290	84	80.32	0.12653
GO:0030517	negative regulation of axon extension	35	13	9.69	0.12669
GO:0010002	cardioblast differentiation	22	9	6.09	0.12683
GO:0000915	actomyosin contractile ring assembly	22	9	6.09	0.12683
GO:0016332	establishment or maintenance of polarity...	22	9	6.09	0.12683
GO:0035116	embryonic hindlimb morphogenesis	19	8	5.26	0.12685
GO:0002707	negative regulation of lymphocyte mediat...	19	8	5.26	0.12685
GO:0031156	regulation of sorocarp development	19	8	5.26	0.12685
GO:0090279	regulation of calcium ion import	19	8	5.26	0.12685
GO:0051412	response to corticosterone	19	8	5.26	0.12685
GO:0006293	nucleotide-excision repair, preincision ...	19	8	5.26	0.12685
GO:0045005	DNA-templated DNA replication maintenanc...	60	19	16.62	0.12697
GO:0006911	phagocytosis, engulfment	68	21	18.83	0.12704
GO:0071312	cellular response to alkaloid	29	10	8.03	0.12711
GO:0031000	response to caffeine	32	11	8.86	0.12711
GO:0010950	positive regulation of endopeptidase act...	113	33	31.3	0.12727
GO:0007498	mesoderm development	153	53	42.37	0.12734
GO:0006796	phosphate-containing compound metabolic ...	1810	498	501.29	0.12775
GO:0035282	segmentation	272	95	75.33	0.13033
GO:0009913	epidermal cell differentiation	154	62	42.65	0.13046
GO:0007565	female pregnancy	111	35	30.74	0.13201
GO:0045138	nematode male tail tip morphogenesis	44	16	12.19	0.13225
GO:0048635	negative regulation of muscle organ deve...	54	25	14.96	0.13228
GO:0090596	sensory organ morphogenesis	408	122	113	0.13239
GO:0050673	epithelial cell proliferation	216	67	59.82	0.13279
GO:0006694	steroid biosynthetic process	110	37	30.47	0.13293
GO:0080154	regulation of fertilization	34	16	9.42	0.13294
GO:0050678	regulation of epithelial cell proliferat...	191	58	52.9	0.1332
GO:0001678	intracellular glucose homeostasis	126	40	34.9	0.1332
GO:0071621	granulocyte chemotaxis	33	14	9.14	0.13326
GO:0016125	sterol metabolic process	96	31	26.59	0.13334
GO:0032528	microvillus organization	22	10	6.09	0.13344
GO:0002639	positive regulation of immunoglobulin pr...	19	9	5.26	0.13348
GO:0150105	protein localization to cell-cell juncti...	16	8	4.43	0.13351
GO:0019048	modulation by virus of host process	35	13	9.69	0.13356
GO:0071599	otic vesicle development	18	8	4.99	0.13361
GO:0045217	cell-cell junction maintenance	29	11	8.03	0.13362
GO:0034661	ncRNA catabolic process	29	11	8.03	0.13362
GO:0019400	alditol metabolic process	15	7	4.15	0.13364
GO:0098927	vesicle-mediated transport between endos...	41	14	11.36	0.13368
GO:0006984	ER-nucleus signaling pathway	40	13	11.08	0.13382
GO:0032222	regulation of synaptic transmission, cho...	40	13	11.08	0.13382
GO:0006809	nitric oxide biosynthetic process	44	14	12.19	0.13384
GO:0071555	cell wall organization	34	11	9.42	0.13388
GO:0052652	cyclic purine nucleotide metabolic proce...	16	6	4.43	0.13389
GO:0003203	endocardial cushion morphogenesis	20	7	5.54	0.13391
GO:0007392	initiation of dorsal closure	20	7	5.54	0.13391
GO:0007155	cell adhesion	560	175	155.1	0.13397
GO:0043266	regulation of potassium ion transport	61	18	16.89	0.13397
GO:0072576	liver morphogenesis	18	6	4.99	0.13399
GO:0006007	glucose catabolic process	16	5	4.43	0.13408
GO:1904666	regulation of ubiquitin protein ligase a...	18	5	4.99	0.13418
GO:0045061	thymic T cell selection	15	4	4.15	0.13421
GO:0010632	regulation of epithelial cell migration	144	39	39.88	0.13436
GO:0090207	regulation of triglyceride metabolic pro...	44	11	12.19	0.13441
GO:0007416	synapse assembly	257	78	71.18	0.13454
GO:0010559	regulation of glycoprotein biosynthetic ...	30	6	8.31	0.13462
GO:0042770	signal transduction in response to DNA d...	186	48	51.51	0.13488
GO:0051646	mitochondrion localization	61	13	16.89	0.13493
GO:0046324	regulation of glucose import	53	10	14.68	0.13508
GO:0043066	negative regulation of apoptotic process	581	170	160.91	0.13676
GO:0009892	negative regulation of metabolic process	1821	491	504.34	0.13783
GO:0006909	phagocytosis	223	73	61.76	0.14033
GO:0008344	adult locomotory behavior	112	35	31.02	0.14037
GO:0002252	immune effector process	625	218	173.1	0.14092
GO:0009611	response to wounding	450	169	124.63	0.14193
GO:0007605	sensory perception of sound	137	44	37.94	0.1421
GO:0043603	amide metabolic process	794	250	219.9	0.1425
GO:0071236	cellular response to antibiotic	127	41	35.17	0.14334
GO:0001818	negative regulation of cytokine producti...	125	40	34.62	0.14395
GO:0007618	mating	87	29	24.1	0.14434
GO:0006661	phosphatidylinositol biosynthetic proces...	132	32	36.56	0.14437
GO:0035418	protein localization to synapse	65	19	18	0.14545
GO:0071407	cellular response to organic cyclic comp...	410	121	113.55	0.1456
GO:0003382	epithelial cell morphogenesis	57	19	15.79	0.14831
GO:0048873	homeostasis of number of cells within a ...	32	12	8.86	0.14835
GO:0045669	positive regulation of osteoblast differ...	32	12	8.86	0.14835
GO:0010469	regulation of signaling receptor activit...	117	36	32.4	0.14986
GO:0007298	border follicle cell migration	104	34	28.8	0.14989
GO:0097327	response to antineoplastic agent	104	34	28.8	0.14989
GO:0019748	secondary metabolic process	106	46	29.36	0.15045
GO:0045184	establishment of protein localization	1318	357	365.03	0.15121
GO:0022408	negative regulation of cell-cell adhesio...	93	31	25.76	0.15124
GO:0072001	renal system development	250	80	69.24	0.15191
GO:0043297	apical junction assembly	86	34	23.82	0.15212
GO:0016236	macroautophagy	285	67	78.93	0.15219
GO:0048366	leaf development	29	11	8.03	0.15231
GO:0034367	protein-containing complex remodeling	20	11	5.54	0.15335
GO:0045621	positive regulation of lymphocyte differ...	42	17	11.63	0.15337
GO:0007520	myoblast fusion	58	22	16.06	0.15353
GO:0023058	adaptation of signaling pathway	26	11	7.2	0.15377
GO:0035036	sperm-egg recognition	31	12	8.59	0.15387
GO:0003156	regulation of animal organ formation	24	10	6.65	0.15389
GO:1901616	organic hydroxy compound catabolic proce...	33	12	9.14	0.15401
GO:0050482	arachidonic acid secretion	19	8	5.26	0.15404
GO:0060065	uterus development	19	8	5.26	0.15404
GO:0097374	sensory neuron axon guidance	19	8	5.26	0.15404
GO:0050433	regulation of catecholamine secretion	27	10	7.48	0.1541
GO:0032651	regulation of interleukin-1 beta product...	20	8	5.54	0.15411
GO:0050732	negative regulation of peptidyl-tyrosine...	35	12	9.69	0.15415
GO:0007501	mesodermal cell fate specification	32	11	8.86	0.1542
GO:0006631	fatty acid metabolic process	212	81	58.71	0.15429
GO:0050907	detection of chemical stimulus involved ...	19	6	5.26	0.15455
GO:0140719	constitutive heterochromatin formation	25	7	6.92	0.15472
GO:0019432	triglyceride biosynthetic process	29	8	8.03	0.15475
GO:0070542	response to fatty acid	67	24	18.56	0.15489
GO:0045069	regulation of viral genome replication	53	14	14.68	0.15492
GO:0043491	phosphatidylinositol 3-kinase/protein ki...	131	35	36.28	0.15508
GO:0043488	regulation of mRNA stability	156	48	43.21	0.15517
GO:1902115	regulation of organelle assembly	205	55	56.78	0.15522
GO:0070371	ERK1 and ERK2 cascade	148	39	40.99	0.15527
GO:0032784	regulation of DNA-templated transcriptio...	80	18	22.16	0.15583
GO:0009948	anterior/posterior axis specification	177	67	49.02	0.15608
GO:0008293	torso signaling pathway	26	10	7.2	0.15608
GO:0007218	neuropeptide signaling pathway	26	10	7.2	0.15608
GO:1903672	positive regulation of sprouting angioge...	26	10	7.2	0.15608
GO:0060412	ventricular septum morphogenesis	26	10	7.2	0.15608
GO:0044319	wound healing, spreading of cells	26	10	7.2	0.15608
GO:0048609	multicellular organismal reproductive pr...	1281	379	354.78	0.1571
GO:0007310	oocyte dorsal/ventral axis specification	47	18	13.02	0.15853
GO:0001843	neural tube closure	86	28	23.82	0.15871
GO:0048638	regulation of developmental growth	522	162	144.57	0.15909
GO:0006836	neurotransmitter transport	221	64	61.21	0.15946
GO:0035147	branch fusion, open tracheal system	23	9	6.37	0.15954
GO:0030201	heparan sulfate proteoglycan metabolic p...	23	9	6.37	0.15954
GO:0007464	R3/R4 cell fate commitment	23	9	6.37	0.15954
GO:0010592	positive regulation of lamellipodium ass...	23	9	6.37	0.15954
GO:0098901	regulation of cardiac muscle cell action...	23	9	6.37	0.15954
GO:0014850	response to muscle activity	23	9	6.37	0.15954
GO:0051560	mitochondrial calcium ion homeostasis	23	9	6.37	0.15954
GO:0006091	generation of precursor metabolites and ...	387	121	107.18	0.15982
GO:0042074	cell migration involved in gastrulation	33	11	9.14	0.15987
GO:0098773	skin epidermis development	73	29	20.22	0.16021
GO:0048754	branching morphogenesis of an epithelial...	157	52	43.48	0.16027
GO:0048640	negative regulation of developmental gro...	177	57	49.02	0.16043
GO:0098659	inorganic cation import across plasma me...	33	17	9.14	0.16051
GO:0050768	negative regulation of neurogenesis	285	82	78.93	0.16088
GO:0050881	musculoskeletal movement	34	16	9.42	0.1609
GO:0006304	DNA modification	91	31	25.2	0.16113
GO:0021680	cerebellar Purkinje cell layer developme...	26	13	7.2	0.16114
GO:0048864	stem cell development	55	21	15.23	0.16114
GO:0019229	regulation of vasoconstriction	41	17	11.36	0.16116
GO:0035108	limb morphogenesis	99	33	27.42	0.16119
GO:0071333	cellular response to glucose stimulus	121	37	33.51	0.16126
GO:0032042	mitochondrial DNA metabolic process	29	11	8.03	0.162
GO:1901071	glucosamine-containing compound metaboli...	24	9	6.65	0.16219
GO:0032103	positive regulation of response to exter...	350	99	96.93	0.16227
GO:1902931	negative regulation of alcohol biosynthe...	11	5	3.05	0.16232
GO:0003181	atrioventricular valve morphogenesis	11	5	3.05	0.16232
GO:0001976	nervous system process involved in regul...	11	5	3.05	0.16232
GO:0061000	negative regulation of dendritic spine d...	11	5	3.05	0.16232
GO:0046135	pyrimidine nucleoside catabolic process	11	5	3.05	0.16232
GO:1990834	response to odorant	11	5	3.05	0.16232
GO:0061154	endothelial tube morphogenesis	11	5	3.05	0.16232
GO:0045433	male courtship behavior, veined wing gen...	11	5	3.05	0.16232
GO:0061687	detoxification of inorganic compound	11	5	3.05	0.16232
GO:0032692	negative regulation of interleukin-1 pro...	11	5	3.05	0.16232
GO:0032633	interleukin-4 production	11	5	3.05	0.16232
GO:0002523	leukocyte migration involved in inflamma...	11	5	3.05	0.16232
GO:0006000	fructose metabolic process	11	5	3.05	0.16232
GO:0071305	cellular response to vitamin D	11	5	3.05	0.16232
GO:0051095	regulation of helicase activity	11	5	3.05	0.16232
GO:2000353	positive regulation of endothelial cell ...	11	5	3.05	0.16232
GO:0071481	cellular response to X-ray	11	5	3.05	0.16232
GO:0071420	cellular response to histamine	11	5	3.05	0.16232
GO:0051044	positive regulation of membrane protein ...	11	5	3.05	0.16232
GO:0045676	regulation of R7 cell differentiation	11	5	3.05	0.16232
GO:0019732	antifungal humoral response	11	5	3.05	0.16232
GO:2000404	regulation of T cell migration	11	5	3.05	0.16232
GO:0043931	ossification involved in bone maturation	11	5	3.05	0.16232
GO:0071265	L-methionine biosynthetic process	11	5	3.05	0.16232
GO:0045986	negative regulation of smooth muscle con...	11	5	3.05	0.16232
GO:0071896	protein localization to adherens junctio...	11	5	3.05	0.16232
GO:0003094	glomerular filtration	11	5	3.05	0.16232
GO:0042816	vitamin B6 metabolic process	11	5	3.05	0.16232
GO:0060298	positive regulation of sarcomere organiz...	11	5	3.05	0.16232
GO:0051103	DNA ligation involved in DNA repair	11	5	3.05	0.16232
GO:0097264	self proteolysis	11	5	3.05	0.16232
GO:0046015	regulation of transcription by glucose	11	5	3.05	0.16232
GO:0060857	establishment of glial blood-brain barri...	11	5	3.05	0.16232
GO:0006569	tryptophan catabolic process	11	5	3.05	0.16232
GO:0006553	lysine metabolic process	11	5	3.05	0.16232
GO:0006621	protein retention in ER lumen	11	5	3.05	0.16232
GO:1902992	negative regulation of amyloid precursor...	11	5	3.05	0.16232
GO:0032535	regulation of cellular component size	402	120	111.34	0.16239
GO:0060079	excitatory postsynaptic potential	45	15	12.46	0.16242
GO:0032648	regulation of interferon-beta production	27	9	7.48	0.16245
GO:0000038	very long-chain fatty acid metabolic pro...	20	8	5.54	0.16245
GO:0030851	granulocyte differentiation	20	8	5.54	0.16245
GO:0048507	meristem development	20	8	5.54	0.16245
GO:1901046	positive regulation of egg-laying behavi...	20	8	5.54	0.16245
GO:0009949	polarity specification of anterior/poste...	20	8	5.54	0.16245
GO:0098630	aggregation of unicellular organisms	27	15	7.48	0.16245
GO:1900024	regulation of substrate adhesion-depende...	31	10	8.59	0.16248
GO:0048704	embryonic skeletal system morphogenesis	61	19	16.89	0.16259
GO:0034142	toll-like receptor 4 signaling pathway	26	8	7.2	0.16267
GO:0071241	cellular response to inorganic substance	177	57	49.02	0.16273
GO:0048663	neuron fate commitment	78	29	21.6	0.16296
GO:0048568	embryonic organ development	358	105	99.15	0.16299
GO:1902175	regulation of oxidative stress-induced i...	38	10	10.52	0.16307
GO:1990748	cellular detoxification	74	26	20.49	0.1632
GO:0051294	establishment of spindle orientation	84	22	23.26	0.16331
GO:0043502	regulation of muscle adaptation	64	24	17.73	0.16336
GO:0048364	root development	44	17	12.19	0.16347
GO:0035914	skeletal muscle cell differentiation	27	13	7.48	0.16363
GO:0006940	regulation of smooth muscle contraction	42	17	11.63	0.16368
GO:0007129	homologous chromosome pairing at meiosis	54	14	14.96	0.16384
GO:0008089	anterograde axonal transport	36	9	9.97	0.16384
GO:0071385	cellular response to glucocorticoid stim...	48	17	13.29	0.16389
GO:0030435	sporulation resulting in formation of a ...	42	15	11.63	0.16401
GO:0030316	osteoclast differentiation	62	21	17.17	0.16421
GO:0019320	hexose catabolic process	33	12	9.14	0.16421
GO:0070555	response to interleukin-1	91	28	25.2	0.16423
GO:0018996	molting cycle, collagen and cuticulin-ba...	27	10	7.48	0.16433
GO:0032543	mitochondrial translation	118	36	32.68	0.16438
GO:0031098	stress-activated protein kinase signalin...	250	61	69.24	0.16438
GO:0032026	response to magnesium ion	17	7	4.71	0.16442
GO:0007432	salivary gland boundary specification	17	7	4.71	0.16442
GO:0040040	thermosensory behavior	17	7	4.71	0.16442
GO:0031069	hair follicle morphogenesis	17	7	4.71	0.16442
GO:0048266	behavioral response to pain	17	7	4.71	0.16442
GO:0036065	fucosylation	17	7	4.71	0.16442
GO:0007279	pole cell formation	17	7	4.71	0.16442
GO:0010801	negative regulation of peptidyl-threonin...	17	7	4.71	0.16442
GO:0002823	negative regulation of adaptive immune r...	17	7	4.71	0.16442
GO:0043650	dicarboxylic acid biosynthetic process	17	7	4.71	0.16442
GO:0045821	positive regulation of glycolytic proces...	17	7	4.71	0.16442
GO:0019228	neuronal action potential	17	7	4.71	0.16442
GO:0060282	positive regulation of oocyte developmen...	17	7	4.71	0.16442
GO:0008582	regulation of synaptic assembly at neuro...	140	44	38.77	0.16458
GO:0003279	cardiac septum development	74	23	20.49	0.16466
GO:0035017	cuticle pattern formation	31	11	8.59	0.1647
GO:1903011	negative regulation of bone development	14	6	3.88	0.1648
GO:0060977	coronary vasculature morphogenesis	14	6	3.88	0.1648
GO:0070121	Kupffer's vesicle development	14	6	3.88	0.1648
GO:0043302	positive regulation of leukocyte degranu...	14	6	3.88	0.1648
GO:0007320	insemination	14	6	3.88	0.1648
GO:0010881	regulation of cardiac muscle contraction...	14	6	3.88	0.1648
GO:1902003	regulation of amyloid-beta formation	14	6	3.88	0.1648
GO:0039702	viral budding via host ESCRT complex	14	6	3.88	0.1648
GO:0014048	regulation of glutamate secretion	14	6	3.88	0.1648
GO:0048570	notochord morphogenesis	14	6	3.88	0.1648
GO:0045830	positive regulation of isotype switching	14	6	3.88	0.1648
GO:0071353	cellular response to interleukin-4	14	6	3.88	0.1648
GO:0032988	protein-RNA complex disassembly	14	6	3.88	0.1648
GO:0007634	optokinetic behavior	14	6	3.88	0.1648
GO:0043950	positive regulation of cAMP-mediated sig...	14	6	3.88	0.1648
GO:0170043	non-proteinogenic amino acid biosyntheti...	14	6	3.88	0.1648
GO:1901020	negative regulation of calcium ion trans...	14	6	3.88	0.1648
GO:0051295	establishment of meiotic spindle localiz...	14	6	3.88	0.1648
GO:0016266	O-glycan processing	14	6	3.88	0.1648
GO:1904355	positive regulation of telomere capping	14	6	3.88	0.1648
GO:1904380	endoplasmic reticulum mannose trimming	14	6	3.88	0.1648
GO:0086012	membrane depolarization during cardiac m...	14	6	3.88	0.1648
GO:0060561	apoptotic process involved in morphogene...	14	6	3.88	0.1648
GO:0048668	collateral sprouting	33	11	9.14	0.16489
GO:0015914	phospholipid transport	30	9	8.31	0.16503
GO:0006084	acetyl-CoA metabolic process	30	9	8.31	0.16529
GO:0016485	protein processing	169	62	46.81	0.1654
GO:0003383	apical constriction	25	7	6.92	0.16551
GO:0031581	hemidesmosome assembly	39	14	10.8	0.16575
GO:2001251	negative regulation of chromosome organi...	176	53	48.74	0.16614
GO:0050804	modulation of chemical synaptic transmis...	288	78	79.76	0.16619
GO:0009060	aerobic respiration	169	44	46.81	0.16639
GO:0065004	protein-DNA complex assembly	172	34	47.64	0.16918
GO:0032879	regulation of localization	1535	434	425.13	0.16998
GO:0060465	pharynx development	36	13	9.97	0.17145
GO:1902669	positive regulation of axon guidance	36	13	9.97	0.17145
GO:0014706	striated muscle tissue development	243	87	67.3	0.17186
GO:0006396	RNA processing	811	208	224.61	0.17224
GO:0000462	maturation of SSU-rRNA from tricistronic...	70	18	19.39	0.17392
GO:0046887	positive regulation of hormone secretion	105	37	29.08	0.17455
GO:0001942	hair follicle development	62	24	17.17	0.17517
GO:1901135	carbohydrate derivative metabolic proces...	808	279	223.78	0.17602
GO:0009414	response to water deprivation	33	12	9.14	0.17733
GO:0007616	long-term memory	89	29	24.65	0.17839
GO:0070301	cellular response to hydrogen peroxide	69	23	19.11	0.17869
GO:0021510	spinal cord development	72	31	19.94	0.17894
GO:0032787	monocarboxylic acid metabolic process	344	130	95.27	0.17932
GO:0045824	negative regulation of innate immune res...	46	16	12.74	0.17954
GO:0006805	xenobiotic metabolic process	46	16	12.74	0.17954
GO:0045666	positive regulation of neuron differenti...	347	104	96.1	0.18039
GO:0032101	regulation of response to external stimu...	616	197	170.61	0.18233
GO:0043051	regulation of nematode pharyngeal pumpin...	30	11	8.31	0.18338
GO:0036270	response to diuretic	30	11	8.31	0.18338
GO:0016334	establishment or maintenance of polarity...	46	15	12.74	0.1836
GO:0031960	response to corticosteroid	134	58	37.11	0.1838
GO:0051607	defense response to virus	124	37	34.34	0.18426
GO:0050817	coagulation	138	53	38.22	0.18496
GO:0010035	response to inorganic substance	571	193	158.14	0.18549
GO:0030307	positive regulation of cell growth	192	64	53.18	0.18549
GO:0061005	cell differentiation involved in kidney ...	37	21	10.25	0.18577
GO:0030098	lymphocyte differentiation	179	59	49.58	0.18598
GO:0072523	purine-containing compound catabolic pro...	97	36	26.86	0.18606
GO:0042278	purine nucleoside metabolic process	72	29	19.94	0.18608
GO:0034767	positive regulation of monoatomic ion tr...	89	33	24.65	0.18621
GO:0007306	egg chorion assembly	68	27	18.83	0.18625
GO:0007443	Malpighian tubule morphogenesis	43	15	11.91	0.1863
GO:0019933	cAMP-mediated signaling	72	23	19.94	0.18632
GO:0050775	positive regulation of dendrite morphoge...	65	21	18	0.18636
GO:0010453	regulation of cell fate commitment	67	26	18.56	0.18639
GO:0009101	glycoprotein biosynthetic process	178	56	49.3	0.18651
GO:0035337	fatty-acyl-CoA metabolic process	27	14	7.48	0.18657
GO:0035006	melanization defense response	32	15	8.86	0.18664
GO:0042430	indole-containing compound metabolic pro...	29	14	8.03	0.18668
GO:0034405	response to fluid shear stress	26	13	7.2	0.18671
GO:1901570	fatty acid derivative biosynthetic proce...	47	21	13.02	0.18676
GO:0045761	regulation of adenylate cyclase activity	35	14	9.69	0.18699
GO:0042730	fibrinolysis	14	8	3.88	0.18703
GO:0031125	rRNA 3'-end processing	18	9	4.99	0.18705
GO:0001783	B cell apoptotic process	18	9	4.99	0.18705
GO:0051882	mitochondrial depolarization	18	9	4.99	0.18705
GO:0072577	endothelial cell apoptotic process	40	15	11.08	0.18706
GO:0032354	response to follicle-stimulating hormone	19	9	5.26	0.1871
GO:0036257	multivesicular body organization	30	12	8.31	0.18711
GO:0060675	ureteric bud morphogenesis	41	15	11.36	0.18711
GO:0031347	regulation of defense response	396	113	109.67	0.18715
GO:0022600	digestive system process	96	30	26.59	0.18715
GO:0032957	inositol trisphosphate metabolic process	13	7	3.6	0.18716
GO:0003338	metanephros morphogenesis	13	7	3.6	0.18716
GO:0030166	proteoglycan biosynthetic process	29	11	8.03	0.18724
GO:0035864	response to potassium ion	15	7	4.15	0.18727
GO:1903046	meiotic cell cycle process	377	107	104.41	0.1873
GO:0019364	pyridine nucleotide catabolic process	59	19	16.34	0.1873
GO:1902855	regulation of non-motile cilium assembly	16	7	4.43	0.18732
GO:0010644	cell communication by electrical couplin...	13	6	3.6	0.18735
GO:2001057	reactive nitrogen species metabolic proc...	53	17	14.68	0.18737
GO:2000677	regulation of transcription regulatory r...	29	10	8.03	0.18743
GO:0048070	regulation of developmental pigmentation	33	11	9.14	0.18745
GO:0031114	regulation of microtubule depolymerizati...	33	11	9.14	0.18745
GO:0051931	regulation of sensory perception	26	9	7.2	0.18747
GO:0097254	renal tubular secretion	16	6	4.43	0.18751
GO:0007411	axon guidance	368	115	101.92	0.18754
GO:1902883	negative regulation of response to oxida...	46	14	12.74	0.18757
GO:0019674	NAD metabolic process	51	15	14.12	0.18764
GO:0016129	phytosteroid biosynthetic process	16	5	4.43	0.1877
GO:0044090	positive regulation of vacuole organizat...	20	6	5.54	0.18772
GO:1904748	regulation of apoptotic process involved...	31	9	8.59	0.18773
GO:0099623	regulation of cardiac muscle cell membra...	17	5	4.71	0.18775
GO:0019954	asexual reproduction	28	8	7.75	0.18776
GO:0061620	glycolytic process through glucose-6-pho...	14	4	3.88	0.18778
GO:0006047	UDP-N-acetylglucosamine metabolic proces...	14	4	3.88	0.18778
GO:0042158	lipoprotein biosynthetic process	83	23	22.99	0.18781
GO:0001945	lymph vessel development	15	4	4.15	0.18784
GO:0097035	regulation of membrane lipid distributio...	17	4	4.71	0.18794
GO:0010821	regulation of mitochondrion organization	115	30	31.85	0.18817
GO:0044346	fibroblast apoptotic process	18	3	4.99	0.18818
GO:0043067	regulation of programmed cell death	990	271	274.19	0.18855
GO:0098930	axonal transport	63	13	17.45	0.18866
GO:0035904	aorta development	46	16	12.74	0.18918
GO:0033627	cell adhesion mediated by integrin	44	15	12.19	0.18941
GO:0045773	positive regulation of axon extension	76	26	21.05	0.18953
GO:0010718	positive regulation of epithelial to mes...	27	10	7.48	0.18956
GO:0045745	positive regulation of G protein-coupled...	27	10	7.48	0.18956
GO:0036258	multivesicular body assembly	27	10	7.48	0.18956
GO:0007224	smoothened signaling pathway	153	47	42.37	0.18974
GO:0055002	striated muscle cell development	158	59	43.76	0.19007
GO:0060976	coronary vasculature development	54	20	14.96	0.19207
GO:0022607	cellular component assembly	2325	600	643.92	0.19216
GO:0007346	regulation of mitotic cell cycle	637	161	176.42	0.19235
GO:0007200	phospholipase C-activating G protein-cou...	40	14	11.08	0.19341
GO:0007286	spermatid development	201	55	55.67	0.19473
GO:0009737	response to abscisic acid	45	15	12.46	0.19573
GO:0008345	larval locomotory behavior	24	9	6.65	0.19582
GO:0045668	negative regulation of osteoblast differ...	24	9	6.65	0.19582
GO:0010996	response to auditory stimulus	24	9	6.65	0.19582
GO:0015012	heparan sulfate proteoglycan biosyntheti...	24	9	6.65	0.19582
GO:0043270	positive regulation of monoatomic ion tr...	166	58	45.97	0.19733
GO:0017148	negative regulation of translation	106	32	29.36	0.19827
GO:0006637	acyl-CoA metabolic process	73	29	20.22	0.19893
GO:0035194	regulatory ncRNA-mediated post-transcrip...	113	27	31.3	0.19917
GO:0045787	positive regulation of cell cycle	374	99	103.58	0.19945
GO:0007368	determination of left/right symmetry	142	43	39.33	0.19966
GO:0021537	telencephalon development	184	57	50.96	0.20019
GO:0048536	spleen development	37	13	10.25	0.20089
GO:2000648	positive regulation of stem cell prolife...	37	13	10.25	0.20089
GO:0007350	blastoderm segmentation	191	70	52.9	0.20123
GO:0044282	small molecule catabolic process	315	134	87.24	0.20127
GO:0048255	mRNA stabilization	40	14	11.08	0.20172
GO:0071028	nuclear mRNA surveillance	21	8	5.82	0.20207
GO:0031139	positive regulation of conjugation with ...	21	8	5.82	0.20207
GO:0051340	regulation of ligase activity	21	8	5.82	0.20207
GO:2000781	positive regulation of double-strand bre...	21	8	5.82	0.20207
GO:0006297	nucleotide-excision repair, DNA gap fill...	21	8	5.82	0.20207
GO:1901021	positive regulation of calcium ion trans...	21	8	5.82	0.20207
GO:2000637	positive regulation of miRNA-mediated ge...	21	8	5.82	0.20207
GO:0009411	response to UV	157	41	43.48	0.20221
GO:0009408	response to heat	218	55	60.38	0.20237
GO:0002792	negative regulation of peptide secretion	94	32	26.03	0.20385
GO:0009651	response to salt stress	99	35	27.42	0.20408
GO:0050767	regulation of neurogenesis	700	211	193.87	0.20509
GO:0006401	RNA catabolic process	283	73	78.38	0.2058
GO:0032835	glomerulus development	40	18	11.08	0.20591
GO:0030279	negative regulation of ossification	47	16	13.02	0.20597
GO:0042475	odontogenesis of dentin-containing tooth	47	16	13.02	0.20597
GO:0042733	embryonic digit morphogenesis	47	16	13.02	0.20597
GO:0002274	myeloid leukocyte activation	344	123	95.27	0.2066
GO:0051129	negative regulation of cellular componen...	683	193	189.16	0.20717
GO:0009826	unidimensional cell growth	45	15	12.46	0.20787
GO:0010043	response to zinc ion	44	16	12.19	0.20802
GO:0006739	NADP metabolic process	36	12	9.97	0.2081
GO:0055022	negative regulation of cardiac muscle ti...	18	7	4.99	0.20811
GO:0010457	centriole-centriole cohesion	18	7	4.99	0.20811
GO:0021801	cerebral cortex radial glia-guided migra...	18	7	4.99	0.20811
GO:0007340	acrosome reaction	18	7	4.99	0.20811
GO:0045175	basal protein localization	18	7	4.99	0.20811
GO:0014057	positive regulation of acetylcholine sec...	18	7	4.99	0.20811
GO:0031340	positive regulation of vesicle fusion	18	7	4.99	0.20811
GO:1900193	regulation of oocyte maturation	18	7	4.99	0.20811
GO:0016330	second mitotic wave involved in compound...	18	7	4.99	0.20811
GO:0006817	phosphate ion transport	18	7	4.99	0.20811
GO:0050921	positive regulation of chemotaxis	99	31	27.42	0.20815
GO:0048678	response to axon injury	116	49	32.13	0.20847
GO:0032212	positive regulation of telomere maintena...	34	12	9.42	0.20877
GO:0042771	intrinsic apoptotic signaling pathway in...	32	9	8.86	0.20895
GO:0030902	hindbrain development	126	47	34.9	0.20928
GO:0050877	nervous system process	690	208	191.1	0.20942
GO:0031102	neuron projection regeneration	93	42	25.76	0.21006
GO:0007599	hemostasis	139	53	38.5	0.21051
GO:0007389	pattern specification process	659	195	182.51	0.21078
GO:0055001	muscle cell development	196	73	54.28	0.21127
GO:0051701	biological process involved in interacti...	111	38	30.74	0.21132
GO:1901701	cellular response to oxygen-containing c...	749	232	207.44	0.21151
GO:0031641	regulation of myelination	26	13	7.2	0.21196
GO:0048732	gland development	428	141	118.54	0.21198
GO:0006942	regulation of striated muscle contractio...	62	26	17.17	0.21212
GO:0060179	male mating behavior	53	20	14.68	0.21215
GO:0051216	cartilage development	106	40	29.36	0.21217
GO:0050764	regulation of phagocytosis	90	33	24.93	0.21232
GO:0010975	regulation of neuron projection developm...	476	139	131.83	0.21245
GO:1901654	response to ketone	188	67	52.07	0.21274
GO:0055024	regulation of cardiac muscle tissue deve...	65	24	18	0.21289
GO:0021515	cell differentiation in spinal cord	26	13	7.2	0.21296
GO:0045682	regulation of epidermis development	41	17	11.36	0.213
GO:0002312	B cell activation involved in immune res...	52	20	14.4	0.21301
GO:0045580	regulation of T cell differentiation	71	25	19.66	0.21308
GO:0015909	long-chain fatty acid transport	36	15	9.97	0.21317
GO:0045943	positive regulation of transcription by ...	30	11	8.31	0.21325
GO:0009415	response to water	39	15	10.8	0.21339
GO:0050922	negative regulation of chemotaxis	28	10	7.75	0.21344
GO:1990182	exosomal secretion	18	9	4.99	0.21345
GO:0043162	ubiquitin-dependent protein catabolic pr...	32	11	8.86	0.21348
GO:0060142	regulation of syncytium formation by pla...	19	9	5.26	0.21352
GO:1904019	epithelial cell apoptotic process	70	23	19.39	0.21355
GO:0010882	regulation of cardiac muscle contraction...	20	9	5.54	0.2136
GO:0046185	aldehyde catabolic process	15	6	4.15	0.21361
GO:0035635	entry of bacterium into host cell	15	6	4.15	0.21361
GO:0009068	aspartate family amino acid catabolic pr...	15	6	4.15	0.21361
GO:0030575	nuclear body organization	15	6	4.15	0.21361
GO:0019369	arachidonic acid metabolic process	15	6	4.15	0.21361
GO:0034475	U4 snRNA 3'-end processing	15	6	4.15	0.21361
GO:0002691	regulation of cellular extravasation	15	6	4.15	0.21361
GO:0006089	lactate metabolic process	15	6	4.15	0.21361
GO:0071475	cellular hyperosmotic salinity response	15	6	4.15	0.21361
GO:0016348	imaginal disc-derived leg joint morphoge...	15	6	4.15	0.21361
GO:0170044	non-proteinogenic amino acid catabolic p...	15	6	4.15	0.21361
GO:0031573	mitotic intra-S DNA damage checkpoint si...	15	6	4.15	0.21361
GO:0006273	lagging strand elongation	15	6	4.15	0.21361
GO:0001829	trophectodermal cell differentiation	15	6	4.15	0.21361
GO:0048584	positive regulation of response to stimu...	1217	329	337.06	0.21362
GO:0050870	positive regulation of T cell activation	71	23	19.66	0.21363
GO:0009086	methionine biosynthetic process	17	8	4.71	0.21365
GO:0006568	tryptophan metabolic process	17	8	4.71	0.21365
GO:0016476	regulation of embryonic cell shape	30	10	8.31	0.21367
GO:0015748	organophosphate ester transport	61	20	16.89	0.21369
GO:1902305	regulation of sodium ion transmembrane t...	43	15	11.91	0.2137
GO:1905208	negative regulation of cardiocyte differ...	26	10	7.2	0.21378
GO:0002824	positive regulation of adaptive immune r...	37	13	10.25	0.21379
GO:0002886	regulation of myeloid leukocyte mediated...	30	11	8.31	0.21381
GO:0050849	negative regulation of calcium-mediated ...	16	7	4.43	0.21384
GO:0046651	lymphocyte proliferation	121	36	33.51	0.21386
GO:0019731	antibacterial humoral response	32	10	8.86	0.2139
GO:0048821	erythrocyte development	25	8	6.92	0.21393
GO:0036498	IRE1-mediated unfolded protein response	66	24	18.28	0.21393
GO:0010959	regulation of metal ion transport	193	71	53.45	0.21393
GO:0031345	negative regulation of cell projection o...	180	52	49.85	0.21395
GO:1905268	negative regulation of chromatin organiz...	74	24	20.49	0.21405
GO:0007063	regulation of sister chromatid cohesion	30	10	8.31	0.21408
GO:0006282	regulation of DNA repair	86	25	23.82	0.21422
GO:0035094	response to nicotine	44	15	12.19	0.21426
GO:0035019	somatic stem cell population maintenance	44	15	12.19	0.21426
GO:0032231	regulation of actin filament bundle asse...	73	21	20.22	0.21433
GO:0014910	regulation of smooth muscle cell migrati...	51	14	14.12	0.21458
GO:0048670	regulation of collateral sprouting	19	5	5.26	0.21462
GO:0051961	negative regulation of nervous system de...	337	103	93.33	0.21469
GO:0002832	negative regulation of response to bioti...	85	23	23.54	0.2147
GO:0034329	cell junction assembly	391	123	108.29	0.21474
GO:1901016	regulation of potassium ion transmembran...	32	8	8.86	0.21478
GO:0032069	regulation of nuclease activity	22	5	6.09	0.21485
GO:0006816	calcium ion transport	201	65	55.67	0.21489
GO:0033119	negative regulation of RNA splicing	28	6	7.75	0.21503
GO:0051589	negative regulation of neurotransmitter ...	22	4	6.09	0.21512
GO:0140029	exocytic process	66	16	18.28	0.21518
GO:0012501	programmed cell death	1184	326	327.92	0.21526
GO:0010518	positive regulation of phospholipase act...	35	7	9.69	0.21529
GO:0014015	positive regulation of gliogenesis	50	22	13.85	0.21542
GO:0035601	protein deacylation	70	15	19.39	0.21576
GO:0048699	generation of neurons	1289	379	357	0.21585
GO:0008366	axon ensheathment	87	36	24.1	0.21591
GO:0002526	acute inflammatory response	54	21	14.96	0.21621
GO:0008587	imaginal disc-derived wing margin morpho...	55	19	15.23	0.21628
GO:0030587	sorocarp development	50	19	13.85	0.21655
GO:1903706	regulation of hemopoiesis	237	70	65.64	0.21682
GO:0098751	bone cell development	31	13	8.59	0.21684
GO:0007277	pole cell development	29	12	8.03	0.21701
GO:0070527	platelet aggregation	22	10	6.09	0.21703
GO:0016199	axon midline choice point recognition	31	11	8.59	0.21709
GO:0016310	phosphorylation	1256	317	347.86	0.21713
GO:0007019	microtubule depolymerization	45	16	12.46	0.21717
GO:0042181	ketone biosynthetic process	43	15	11.91	0.21734
GO:0010737	protein kinase A signaling	25	10	6.92	0.21735
GO:1903578	regulation of ATP metabolic process	72	23	19.94	0.21735
GO:0048316	seed development	59	19	16.34	0.2175
GO:1904293	negative regulation of ERAD pathway	12	5	3.32	0.21788
GO:0035158	regulation of tube diameter, open trache...	12	5	3.32	0.21788
GO:0035212	cell competition in a multicellular orga...	12	5	3.32	0.21788
GO:0006930	substrate-dependent cell migration, cell...	12	5	3.32	0.21788
GO:0035865	cellular response to potassium ion	12	5	3.32	0.21788
GO:0035855	megakaryocyte development	12	5	3.32	0.21788
GO:0048079	regulation of cuticle pigmentation	12	5	3.32	0.21788
GO:0046826	negative regulation of protein export fr...	12	5	3.32	0.21788
GO:1903332	regulation of protein folding	12	5	3.32	0.21788
GO:0061298	retina vasculature development in camera...	12	5	3.32	0.21788
GO:0030878	thyroid gland development	12	5	3.32	0.21788
GO:0072176	nephric duct development	12	5	3.32	0.21788
GO:0007400	neuroblast fate determination	12	5	3.32	0.21788
GO:0036098	male germ-line stem cell population main...	12	5	3.32	0.21788
GO:0071042	nuclear polyadenylation-dependent mRNA c...	12	5	3.32	0.21788
GO:0034309	primary alcohol biosynthetic process	12	5	3.32	0.21788
GO:0009120	deoxyribonucleoside metabolic process	12	5	3.32	0.21788
GO:0019471	4-hydroxyproline metabolic process	12	5	3.32	0.21788
GO:0052200	response to host defenses	12	5	3.32	0.21788
GO:0007542	primary sex determination, germ-line	12	5	3.32	0.21788
GO:2000773	negative regulation of cellular senescen...	12	5	3.32	0.21788
GO:0001774	microglial cell activation	12	5	3.32	0.21788
GO:0051126	negative regulation of actin nucleation	12	5	3.32	0.21788
GO:0051292	nuclear pore complex assembly	12	5	3.32	0.21788
GO:0097240	chromosome attachment to the nuclear env...	12	5	3.32	0.21788
GO:2000679	positive regulation of transcription reg...	12	5	3.32	0.21788
GO:0031998	regulation of fatty acid beta-oxidation	12	5	3.32	0.21788
GO:0035372	protein localization to microtubule	12	5	3.32	0.21788
GO:0120178	steroid hormone biosynthetic process	27	13	7.48	0.21807
GO:0035113	embryonic appendage morphogenesis	93	31	25.76	0.21814
GO:0042110	T cell activation	213	64	58.99	0.2182
GO:0036010	protein localization to endosome	23	7	6.37	0.21827
GO:0051236	establishment of RNA localization	218	47	60.38	0.21836
GO:0042093	T-helper cell differentiation	23	11	6.37	0.21836
GO:0050931	pigment cell differentiation	39	11	10.8	0.21844
GO:1904589	regulation of protein import	76	21	21.05	0.21854
GO:0007100	mitotic centrosome separation	30	8	8.31	0.21863
GO:0042306	regulation of protein import into nucleu...	70	19	19.39	0.21866
GO:0030903	notochord development	23	10	6.37	0.2187
GO:0043122	regulation of canonical NF-kappaB signal...	89	28	24.65	0.21878
GO:0071472	cellular response to salt stress	24	10	6.65	0.21879
GO:0051154	negative regulation of striated muscle c...	29	11	8.03	0.21892
GO:0060674	placenta blood vessel development	26	10	7.2	0.21897
GO:0060359	response to ammonium ion	115	41	31.85	0.21907
GO:0030888	regulation of B cell proliferation	23	8	6.37	0.21936
GO:0086002	cardiac muscle cell action potential inv...	21	7	5.82	0.21951
GO:2001024	negative regulation of response to drug	26	8	7.2	0.21964
GO:0001935	endothelial cell proliferation	79	22	21.88	0.21987
GO:0060119	inner ear receptor cell development	47	13	13.02	0.21991
GO:0032594	protein transport within lipid bilayer	22	6	6.09	0.21994
GO:0006119	oxidative phosphorylation	117	28	32.4	0.22022
GO:0090090	negative regulation of canonical Wnt sig...	98	31	27.14	0.22044
GO:0002164	larval development	425	116	117.71	0.22054
GO:0033048	negative regulation of mitotic sister ch...	58	14	16.06	0.2206
GO:0051092	positive regulation of NF-kappaB transcr...	71	23	19.66	0.22228
GO:0045167	asymmetric protein localization involved...	41	14	11.36	0.22306
GO:0048813	dendrite morphogenesis	239	70	66.19	0.22408
GO:0070374	positive regulation of ERK1 and ERK2 cas...	88	28	24.37	0.2243
GO:0034599	cellular response to oxidative stress	283	96	78.38	0.22435
GO:0010033	response to organic substance	1789	542	495.48	0.22449
GO:0008203	cholesterol metabolic process	82	27	22.71	0.22469
GO:0006879	intracellular iron ion homeostasis	51	17	14.12	0.22476
GO:0034446	substrate adhesion-dependent cell spread...	59	20	16.34	0.22506
GO:0007519	skeletal muscle tissue development	125	49	34.62	0.22508
GO:0051017	actin filament bundle assembly	119	36	32.96	0.22541
GO:0045186	zonula adherens assembly	28	10	7.75	0.22589
GO:2000758	positive regulation of peptidyl-lysine a...	28	10	7.75	0.22589
GO:0035265	organ growth	189	52	52.34	0.22741
GO:0031647	regulation of protein stability	256	69	70.9	0.22852
GO:0007166	cell surface receptor signaling pathway	1372	384	379.98	0.23093
GO:2001141	regulation of RNA biosynthetic process	1546	403	428.18	0.23119
GO:0042593	glucose homeostasis	201	64	55.67	0.23158
GO:0048709	oligodendrocyte differentiation	68	27	18.83	0.23178
GO:0001658	branching involved in ureteric bud morph...	38	13	10.52	0.23241
GO:0031670	cellular response to nutrient	58	23	16.06	0.23247
GO:0042331	phototaxis	25	9	6.92	0.23519
GO:0003407	neural retina development	71	21	19.66	0.23561
GO:0046717	acid secretion	48	14	13.29	0.23596
GO:0006898	receptor-mediated endocytosis	196	61	54.28	0.23663
GO:0030177	positive regulation of Wnt signaling pat...	115	31	31.85	0.23685
GO:0006897	endocytosis	547	166	151.5	0.23838
GO:0006874	intracellular calcium ion homeostasis	206	80	57.05	0.23926
GO:0010212	response to ionizing radiation	146	45	40.44	0.24236
GO:0070986	left/right axis specification	35	12	9.69	0.2424
GO:0071398	cellular response to fatty acid	35	12	9.69	0.2424
GO:0071356	cellular response to tumor necrosis fact...	101	30	27.97	0.24334
GO:0061053	somite development	85	28	23.54	0.24367
GO:0007596	blood coagulation	133	50	36.84	0.24403
GO:0001556	oocyte maturation	41	15	11.36	0.24412
GO:0010812	negative regulation of cell-substrate ad...	39	13	10.8	0.2449
GO:0030593	neutrophil chemotaxis	22	8	6.09	0.24506
GO:1900449	regulation of glutamate receptor signali...	22	8	6.09	0.24506
GO:0036342	post-anal tail morphogenesis	22	8	6.09	0.24506
GO:0035070	salivary gland histolysis	22	8	6.09	0.24506
GO:0006654	phosphatidic acid biosynthetic process	22	8	6.09	0.24506
GO:0002697	regulation of immune effector process	224	76	62.04	0.24516
GO:0061178	regulation of insulin secretion involved...	48	14	13.29	0.2457
GO:0021549	cerebellum development	85	33	23.54	0.24828
GO:0009987	cellular process	6258	1729	1733.2	0.24881
GO:0018991	egg-laying behavior	118	42	32.68	0.24921
GO:0051491	positive regulation of filopodium assemb...	62	20	17.17	0.2497
GO:1902532	negative regulation of intracellular sig...	456	121	126.29	0.2499
GO:0043001	Golgi to plasma membrane protein transpo...	44	18	12.19	0.25069
GO:0016358	dendrite development	315	97	87.24	0.25121
GO:0030148	sphingolipid biosynthetic process	56	22	15.51	0.25307
GO:0008407	chaeta morphogenesis	32	11	8.86	0.2531
GO:0043200	response to amino acid	112	33	31.02	0.25319
GO:0030178	negative regulation of Wnt signaling pat...	117	38	32.4	0.25351
GO:0016197	endosomal transport	277	67	76.72	0.2536
GO:2001257	regulation of cation channel activity	75	26	20.77	0.25371
GO:0050679	positive regulation of epithelial cell p...	104	29	28.8	0.25485
GO:0030041	actin filament polymerization	133	39	36.84	0.25528
GO:0060631	regulation of meiosis I	19	7	5.26	0.25551
GO:2001224	positive regulation of neuron migration	19	7	5.26	0.25551
GO:2001240	negative regulation of extrinsic apoptot...	19	7	5.26	0.25551
GO:0007415	defasciculation of motor neuron axon	19	7	5.26	0.25551
GO:1903831	signal transduction involved in cellular...	19	7	5.26	0.25551
GO:0007213	G protein-coupled acetylcholine receptor...	19	7	5.26	0.25551
GO:0097067	cellular response to thyroid hormone sti...	19	7	5.26	0.25551
GO:0006488	dolichol-linked oligosaccharide biosynth...	19	7	5.26	0.25551
GO:0060445	branching involved in salivary gland mor...	19	7	5.26	0.25551
GO:0033197	response to vitamin E	19	7	5.26	0.25551
GO:0033365	protein localization to organelle	837	205	231.81	0.25564
GO:0045451	pole plasm oskar mRNA localization	40	12	11.08	0.25593
GO:0009267	cellular response to starvation	235	69	65.08	0.25608
GO:0030838	positive regulation of actin filament po...	59	19	16.34	0.25989
GO:0016202	regulation of striated muscle tissue dev...	110	45	30.47	0.26026
GO:2000243	positive regulation of reproductive proc...	132	46	36.56	0.26033
GO:0040014	regulation of multicellular organism gro...	160	50	44.31	0.26087
GO:0044248	cellular catabolic process	1633	495	452.27	0.26091
GO:0051302	regulation of cell division	221	50	61.21	0.26215
GO:0051489	regulation of filopodium assembly	91	30	25.2	0.26279
GO:2000736	regulation of stem cell differentiation	69	28	19.11	0.26302
GO:0021782	glial cell development	92	34	25.48	0.26318
GO:0032092	positive regulation of protein binding	83	26	22.99	0.264
GO:0085029	extracellular matrix assembly	29	13	8.03	0.26493
GO:0098869	cellular oxidant detoxification	57	19	15.79	0.26499
GO:0030716	oocyte fate determination	44	17	12.19	0.265
GO:0017145	stem cell division	131	41	36.28	0.26502
GO:0006412	translation	495	141	137.09	0.26533
GO:0072499	photoreceptor cell axon guidance	39	13	10.8	0.26575
GO:0051898	negative regulation of phosphatidylinosi...	39	13	10.8	0.26575
GO:0006509	membrane protein ectodomain proteolysis	32	12	8.86	0.26581
GO:0050892	intestinal absorption	26	10	7.2	0.26597
GO:1903792	negative regulation of monoatomic anion ...	27	10	7.48	0.2661
GO:1903524	positive regulation of blood circulation	36	12	9.97	0.26634
GO:0046718	symbiont entry into host cell	30	10	8.31	0.2665
GO:0043114	regulation of vascular permeability	16	6	4.43	0.26656
GO:0070875	positive regulation of glycogen metaboli...	16	6	4.43	0.26656
GO:1903798	regulation of miRNA processing	16	6	4.43	0.26656
GO:0034315	regulation of Arp2/3 complex-mediated ac...	16	6	4.43	0.26656
GO:0009272	fungal-type cell wall biogenesis	16	6	4.43	0.26656
GO:0009219	pyrimidine deoxyribonucleotide metabolic...	16	6	4.43	0.26656
GO:1900745	positive regulation of p38MAPK cascade	16	6	4.43	0.26656
GO:2000192	negative regulation of fatty acid transp...	16	6	4.43	0.26656
GO:0001759	organ induction	16	6	4.43	0.26656
GO:0071800	podosome assembly	16	6	4.43	0.26656
GO:0051131	chaperone-mediated protein complex assem...	16	6	4.43	0.26656
GO:0006878	intracellular copper ion homeostasis	16	6	4.43	0.26656
GO:0006544	glycine metabolic process	16	6	4.43	0.26656
GO:0006620	post-translational protein targeting to ...	16	6	4.43	0.26656
GO:0030049	muscle filament sliding	16	6	4.43	0.26656
GO:0014075	response to amine	38	12	10.52	0.26661
GO:0051353	positive regulation of oxidoreductase ac...	38	11	10.52	0.26709
GO:0043484	regulation of RNA splicing	129	36	35.73	0.26719
GO:0090306	meiotic spindle assembly	32	9	8.86	0.26725
GO:0050778	positive regulation of immune response	346	94	95.83	0.26828
GO:0061025	membrane fusion	172	44	47.64	0.27015
GO:0000209	protein polyubiquitination	223	59	61.76	0.27059
GO:0002366	leukocyte activation involved in immune ...	382	141	105.8	0.27119
GO:0003007	heart morphogenesis	197	65	54.56	0.27163
GO:0009410	response to xenobiotic stimulus	266	83	73.67	0.2721
GO:1901617	organic hydroxy compound biosynthetic pr...	155	56	42.93	0.27286
GO:0006163	purine nucleotide metabolic process	438	144	121.31	0.27325
GO:0009914	hormone transport	213	71	58.99	0.2733
GO:0006066	alcohol metabolic process	230	86	63.7	0.27344
GO:0048870	cell motility	943	298	261.17	0.27345
GO:0044249	cellular biosynthetic process	3891	1073	1077.64	0.27393
GO:0051928	positive regulation of calcium ion trans...	56	25	15.51	0.27454
GO:0090066	regulation of anatomical structure size	527	157	145.96	0.27519
GO:0034440	lipid oxidation	91	36	25.2	0.27535
GO:1904062	regulation of monoatomic cation transmem...	169	57	46.81	0.27543
GO:0071773	cellular response to BMP stimulus	122	44	33.79	0.27544
GO:0008358	maternal determination of anterior/poste...	95	36	26.31	0.27553
GO:0120193	tight junction organization	66	28	18.28	0.27553
GO:0006807	nitrogen compound metabolic process	4767	1323	1320.25	0.27569
GO:0022602	ovulation cycle process	36	14	9.97	0.2757
GO:0050819	negative regulation of coagulation	28	16	7.75	0.27577
GO:0097530	granulocyte migration	41	19	11.36	0.27586
GO:0045685	regulation of glial cell differentiation	45	20	12.46	0.27588
GO:0042908	xenobiotic transport	61	24	16.89	0.27594
GO:0044706	multi-multicellular organism process	167	53	46.25	0.27598
GO:0002703	regulation of leukocyte mediated immunit...	91	32	25.2	0.27599
GO:0061333	renal tubule morphogenesis	89	31	24.65	0.27606
GO:0070571	negative regulation of neuron projection...	28	14	7.75	0.27609
GO:1904397	negative regulation of neuromuscular jun...	50	20	13.85	0.2761
GO:0015844	monoamine transport	47	19	13.02	0.27612
GO:0009161	ribonucleoside monophosphate metabolic p...	207	63	57.33	0.27615
GO:0060972	left/right pattern formation	164	51	45.42	0.27617
GO:0006558	L-phenylalanine metabolic process	12	9	3.32	0.27618
GO:0072376	protein activation cascade	23	12	6.37	0.27618
GO:0048592	eye morphogenesis	359	105	99.43	0.27619
GO:1903573	negative regulation of response to endop...	39	16	10.8	0.27625
GO:0009310	amine catabolic process	21	11	5.82	0.27625
GO:0032652	regulation of interleukin-1 production	25	12	6.92	0.27627
GO:0007044	cell-substrate junction assembly	94	31	26.03	0.27628
GO:1905207	regulation of cardiocyte differentiation	47	18	13.02	0.27628
GO:0008038	neuron recognition	134	42	37.11	0.27629
GO:0060606	tube closure	87	29	24.1	0.27629
GO:0001756	somitogenesis	63	20	17.45	0.27632
GO:0002688	regulation of leukocyte chemotaxis	37	15	10.25	0.27632
GO:1905521	regulation of macrophage migration	13	8	3.6	0.27638
GO:1902991	regulation of amyloid precursor protein ...	17	9	4.71	0.27639
GO:1903039	positive regulation of leukocyte cell-ce...	72	24	19.94	0.27643
GO:0018210	peptidyl-threonine modification	98	31	27.14	0.27646
GO:1905314	semi-lunar valve development	15	8	4.15	0.27647
GO:0070296	sarcoplasmic reticulum calcium ion trans...	19	9	5.26	0.27648
GO:0034368	protein-lipid complex remodeling	12	7	3.32	0.27649
GO:0106120	positive regulation of sterol biosynthet...	12	7	3.32	0.27649
GO:0060467	negative regulation of fertilization	12	7	3.32	0.27649
GO:0001657	ureteric bud development	54	20	14.96	0.27653
GO:0006029	proteoglycan metabolic process	39	14	10.8	0.27657
GO:0030813	positive regulation of nucleotide catabo...	18	8	4.99	0.2766
GO:0010573	vascular endothelial growth factor produ...	18	8	4.99	0.2766
GO:0014808	release of sequestered calcium ion into ...	18	8	4.99	0.2766
GO:0006577	amino-acid betaine metabolic process	11	6	3.05	0.27661
GO:0031137	regulation of conjugation with cellular ...	22	9	6.09	0.27661
GO:0050994	regulation of lipid catabolic process	33	12	9.14	0.27662
GO:0001710	mesodermal cell fate commitment	33	12	9.14	0.27662
GO:0070741	response to interleukin-6	26	10	7.2	0.27663
GO:0009191	ribonucleoside diphosphate catabolic pro...	59	19	16.34	0.27665
GO:0045940	positive regulation of steroid metabolic...	23	9	6.37	0.27666
GO:0046032	ADP catabolic process	56	18	15.51	0.27668
GO:0061526	acetylcholine secretion	20	8	5.54	0.27668
GO:0060148	positive regulation of post-transcriptio...	24	9	6.65	0.2767
GO:0008154	actin polymerization or depolymerization	158	46	43.76	0.27671
GO:1903312	negative regulation of mRNA metabolic pr...	75	23	20.77	0.27672
GO:0009124	nucleoside monophosphate biosynthetic pr...	90	27	24.93	0.27674
GO:0050866	negative regulation of cell activation	83	25	22.99	0.27675
GO:0033014	tetrapyrrole biosynthetic process	29	10	8.03	0.27676
GO:0035929	steroid hormone secretion	11	5	3.05	0.27676
GO:0097341	zymogen inhibition	11	5	3.05	0.27676
GO:0042772	DNA damage response, signal transduction...	11	5	3.05	0.27676
GO:0002921	negative regulation of humoral immune re...	22	8	6.09	0.27677
GO:0030203	glycosaminoglycan metabolic process	69	21	19.11	0.27677
GO:1905209	positive regulation of cardiocyte differ...	19	7	5.26	0.2768
GO:0007531	mating type determination	12	5	3.32	0.27681
GO:0007365	periodic partitioning	41	13	11.36	0.27681
GO:0050779	RNA destabilization	99	29	27.42	0.27682
GO:0032785	negative regulation of DNA-templated tra...	16	6	4.43	0.27682
GO:0071604	transforming growth factor beta producti...	20	7	5.54	0.27684
GO:0032640	tumor necrosis factor production	67	20	18.56	0.27684
GO:0032732	positive regulation of interleukin-1 pro...	13	5	3.6	0.27685
GO:1905957	regulation of cellular response to alcoh...	13	5	3.6	0.27685
GO:0006152	purine nucleoside catabolic process	13	5	3.6	0.27685
GO:0042706	eye photoreceptor cell fate commitment	50	15	13.85	0.27689
GO:0009894	regulation of catabolic process	794	221	219.9	0.27689
GO:0032200	telomere organization	148	42	40.99	0.27691
GO:1901879	regulation of protein depolymerization	65	19	18	0.27691
GO:0090153	regulation of sphingolipid biosynthetic ...	15	5	4.15	0.27694
GO:0060479	lung cell differentiation	15	5	4.15	0.27694
GO:0032366	intracellular sterol transport	19	6	5.26	0.27695
GO:0032459	regulation of protein oligomerization	30	9	8.31	0.27696
GO:0017014	protein nitrosylation	12	4	3.32	0.27696
GO:0002803	positive regulation of antibacterial pep...	12	4	3.32	0.27696
GO:1904393	regulation of skeletal muscle acetylchol...	12	4	3.32	0.27696
GO:0046545	development of primary female sexual cha...	88	25	24.37	0.27697
GO:0006921	cellular component disassembly involved ...	31	9	8.59	0.27701
GO:0048135	female germ-line cyst formation	21	6	5.82	0.27704
GO:0042462	eye photoreceptor cell development	127	37	35.17	0.27705
GO:0032400	melanosome localization	25	7	6.92	0.27706
GO:0030832	regulation of actin filament length	137	38	37.94	0.27706
GO:0006740	NADPH regeneration	18	5	4.99	0.27707
GO:0046331	lateral inhibition	26	9	7.2	0.27708
GO:0043124	negative regulation of canonical NF-kapp...	26	9	7.2	0.27708
GO:0048102	autophagic cell death	26	9	7.2	0.27708
GO:0071415	cellular response to purine-containing c...	11	3	3.05	0.27708
GO:0016335	morphogenesis of larval imaginal disc ep...	22	6	6.09	0.27709
GO:0009262	deoxyribonucleotide metabolic process	33	9	9.14	0.27709
GO:0090627	plant epidermal cell differentiation	15	4	4.15	0.2771
GO:0042551	neuron maturation	80	22	22.16	0.2771
GO:1902686	mitochondrial outer membrane permeabiliz...	26	7	7.2	0.2771
GO:0046546	development of primary male sexual chara...	91	25	25.2	0.2771
GO:1904814	regulation of protein localization to ch...	12	3	3.32	0.27712
GO:0050858	negative regulation of antigen receptor-...	12	3	3.32	0.27712
GO:0039529	RIG-I signaling pathway	16	4	4.43	0.27714
GO:0090077	foam cell differentiation	20	5	5.54	0.27716
GO:1903900	regulation of viral life cycle	78	21	21.6	0.27717
GO:0061983	meiosis II cell cycle process	39	10	10.8	0.2772
GO:0060099	regulation of phagocytosis, engulfment	32	8	8.86	0.27721
GO:0015749	monosaccharide transmembrane transport	83	22	22.99	0.27723
GO:0010517	regulation of phospholipase activity	47	12	13.02	0.27723
GO:1904816	positive regulation of protein localizat...	11	2	3.05	0.27724
GO:0032647	regulation of interferon-alpha productio...	15	3	4.15	0.27725
GO:0046890	regulation of lipid biosynthetic process	149	40	41.27	0.27728
GO:0010054	trichoblast differentiation	12	2	3.32	0.27728
GO:0036303	lymph vessel morphogenesis	12	2	3.32	0.27728
GO:0060191	regulation of lipase activity	59	15	16.34	0.27728
GO:0009581	detection of external stimulus	128	34	35.45	0.27731
GO:1904030	negative regulation of cyclin-dependent ...	20	4	5.54	0.27731
GO:0019080	viral gene expression	49	12	13.57	0.27732
GO:0038127	ERBB signaling pathway	162	43	44.87	0.27737
GO:0044042	glucan metabolic process	73	18	20.22	0.27742
GO:1905819	negative regulation of chromosome separa...	50	11	13.85	0.27752
GO:1902100	negative regulation of metaphase/anaphas...	50	11	13.85	0.27752
GO:0048737	imaginal disc-derived appendage developm...	275	73	76.16	0.2776
GO:0098732	macromolecule deacylation	71	16	19.66	0.27765
GO:0043268	positive regulation of potassium ion tra...	35	12	9.69	0.27776
GO:0000966	RNA 5'-end processing	38	6	10.52	0.27779
GO:0001539	cilium or flagellum-dependent cell motil...	100	23	27.7	0.27782
GO:0070328	triglyceride homeostasis	36	12	9.97	0.27788
GO:0042417	dopamine metabolic process	31	10	8.59	0.27815
GO:0046113	nucleobase catabolic process	13	5	3.6	0.27816
GO:0043032	positive regulation of macrophage activa...	13	5	3.6	0.27816
GO:2001137	positive regulation of endocytic recycli...	13	5	3.6	0.27816
GO:0035584	calcium-mediated signaling using intrace...	13	5	3.6	0.27816
GO:0048050	post-embryonic eye morphogenesis	13	5	3.6	0.27816
GO:0002031	G protein-coupled receptor internalizati...	13	5	3.6	0.27816
GO:1901679	nucleotide transmembrane transport	13	5	3.6	0.27816
GO:0072337	modified amino acid transport	13	5	3.6	0.27816
GO:0015780	nucleotide-sugar transmembrane transport	13	5	3.6	0.27816
GO:0046533	negative regulation of photoreceptor cel...	13	5	3.6	0.27816
GO:0030719	P granule organization	13	5	3.6	0.27816
GO:1903441	protein localization to ciliary membrane	13	5	3.6	0.27816
GO:0032790	ribosome disassembly	13	5	3.6	0.27816
GO:0000749	response to pheromone triggering conjuga...	13	5	3.6	0.27816
GO:0010738	regulation of protein kinase A signaling	13	5	3.6	0.27816
GO:0071044	histone mRNA catabolic process	13	5	3.6	0.27816
GO:0010566	regulation of ketone biosynthetic proces...	13	5	3.6	0.27816
GO:0090051	negative regulation of cell migration in...	13	5	3.6	0.27816
GO:0010575	positive regulation of vascular endothel...	13	5	3.6	0.27816
GO:0009265	2'-deoxyribonucleotide biosynthetic proc...	13	5	3.6	0.27816
GO:0006004	fucose metabolic process	13	5	3.6	0.27816
GO:0036499	PERK-mediated unfolded protein response	13	5	3.6	0.27816
GO:2000373	positive regulation of DNA topoisomerase...	13	5	3.6	0.27816
GO:0060338	regulation of type I interferon-mediated...	13	5	3.6	0.27816
GO:0016486	peptide hormone processing	13	5	3.6	0.27816
GO:1902857	positive regulation of non-motile cilium...	13	5	3.6	0.27816
GO:0060252	positive regulation of glial cell prolif...	13	5	3.6	0.27816
GO:0060213	positive regulation of nuclear-transcrib...	13	5	3.6	0.27816
GO:0071622	regulation of granulocyte chemotaxis	13	5	3.6	0.27816
GO:0071600	otic vesicle morphogenesis	13	5	3.6	0.27816
GO:0060706	cell differentiation involved in embryon...	13	5	3.6	0.27816
GO:0006646	phosphatidylethanolamine biosynthetic pr...	13	5	3.6	0.27816
GO:1901031	regulation of response to reactive oxyge...	28	9	7.75	0.27823
GO:0045936	negative regulation of phosphate metabol...	427	111	118.26	0.2783
GO:0045785	positive regulation of cell adhesion	192	53	53.18	0.27832
GO:0006400	tRNA modification	84	23	23.26	0.27836
GO:0048515	spermatid differentiation	214	60	59.27	0.27846
GO:1902807	negative regulation of cell cycle G1/S p...	73	11	20.22	0.27854
GO:0010646	regulation of cell communication	1883	515	521.51	0.27857
GO:0002090	regulation of receptor internalization	39	11	10.8	0.2787
GO:0050688	regulation of defense response to virus	68	18	18.83	0.27871
GO:0045937	positive regulation of phosphate metabol...	611	154	169.22	0.27973
GO:0170033	L-amino acid metabolic process	143	65	39.6	0.2802
GO:0009117	nucleotide metabolic process	495	161	137.09	0.28025
GO:1901987	regulation of cell cycle phase transitio...	488	112	135.15	0.28102
GO:1903078	positive regulation of protein localizat...	53	17	14.68	0.28218
GO:0030855	epithelial cell differentiation	578	192	160.08	0.28261
GO:0001558	regulation of cell growth	376	119	104.14	0.28275
GO:0051239	regulation of multicellular organismal p...	1785	533	494.37	0.28336
GO:0000302	response to reactive oxygen species	207	70	57.33	0.28392
GO:0001667	ameboidal-type cell migration	372	118	103.03	0.28422
GO:1901564	organonitrogen compound metabolic proces...	3654	1050	1012	0.28424
GO:0009743	response to carbohydrate	228	78	63.15	0.28441
GO:0046434	organophosphate catabolic process	143	54	39.6	0.28467
GO:0022008	neurogenesis	1355	405	375.28	0.28543
GO:0043412	macromolecule modification	2355	615	652.23	0.28643
GO:2000147	positive regulation of cell motility	268	84	74.22	0.28648
GO:0043069	negative regulation of programmed cell d...	596	174	165.07	0.28664
GO:0031328	positive regulation of cellular biosynth...	1362	363	377.22	0.28698
GO:0032526	response to retinoic acid	49	21	13.57	0.28721
GO:0046034	ATP metabolic process	213	64	58.99	0.28724
GO:0035159	regulation of tube length, open tracheal...	43	14	11.91	0.28737
GO:0006378	mRNA polyadenylation	43	14	11.91	0.28737
GO:0048048	embryonic eye morphogenesis	28	15	7.75	0.28763
GO:0006195	purine nucleotide catabolic process	87	31	24.1	0.28775
GO:0019226	transmission of nerve impulse	31	13	8.59	0.28877
GO:0071216	cellular response to biotic stimulus	126	39	34.9	0.28888
GO:0080090	regulation of primary metabolic process	2830	740	783.79	0.28956
GO:0016482	cytosolic transport	177	34	49.02	0.28958
GO:0090181	regulation of cholesterol metabolic proc...	46	15	12.74	0.28963
GO:0001736	establishment of planar polarity	152	45	42.1	0.28989
GO:0048134	germ-line cyst formation	31	10	8.59	0.28998
GO:0070092	regulation of glucagon secretion	10	4	2.77	0.29005
GO:0035156	fusion cell fate specification	10	4	2.77	0.29005
GO:0060602	branch elongation of an epithelium	10	4	2.77	0.29005
GO:0061051	positive regulation of cell growth invol...	10	4	2.77	0.29005
GO:1904886	beta-catenin destruction complex disasse...	10	4	2.77	0.29005
GO:0006978	DNA damage response, signal transduction...	10	4	2.77	0.29005
GO:0075259	spore-bearing structure development	10	4	2.77	0.29005
GO:2001170	negative regulation of ATP biosynthetic ...	10	4	2.77	0.29005
GO:0051974	negative regulation of telomerase activi...	10	4	2.77	0.29005
GO:0018206	peptidyl-methionine modification	10	4	2.77	0.29005
GO:0072378	blood coagulation, fibrin clot formation	10	4	2.77	0.29005
GO:0015740	C4-dicarboxylate transport	10	4	2.77	0.29005
GO:0002315	marginal zone B cell differentiation	10	4	2.77	0.29005
GO:0048368	lateral mesoderm development	10	4	2.77	0.29005
GO:0070885	negative regulation of calcineurin-NFAT ...	10	4	2.77	0.29005
GO:0007191	adenylate cyclase-activating dopamine re...	10	4	2.77	0.29005
GO:0032530	regulation of microvillus organization	10	4	2.77	0.29005
GO:1905242	response to 3,3',5-triiodo-L-thyronine	10	4	2.77	0.29005
GO:0007210	serotonin receptor signaling pathway	10	4	2.77	0.29005
GO:0002828	regulation of type 2 immune response	10	4	2.77	0.29005
GO:0009174	pyrimidine ribonucleoside monophosphate ...	10	4	2.77	0.29005
GO:0048567	ectodermal digestive tract morphogenesis	10	4	2.77	0.29005
GO:0010649	regulation of cell communication by elec...	10	4	2.77	0.29005
GO:0006071	glycerol metabolic process	10	4	2.77	0.29005
GO:1900186	negative regulation of clathrin-dependen...	10	4	2.77	0.29005
GO:0048691	positive regulation of axon extension in...	10	4	2.77	0.29005
GO:0002675	positive regulation of acute inflammator...	10	4	2.77	0.29005
GO:0034104	negative regulation of tissue remodeling	10	4	2.77	0.29005
GO:2000397	positive regulation of ubiquitin-depende...	10	4	2.77	0.29005
GO:0048633	positive regulation of skeletal muscle t...	10	4	2.77	0.29005
GO:0098856	intestinal lipid absorption	10	4	2.77	0.29005
GO:1903975	regulation of glial cell migration	10	4	2.77	0.29005
GO:0042481	regulation of odontogenesis	10	4	2.77	0.29005
GO:0071294	cellular response to zinc ion	10	4	2.77	0.29005
GO:0060390	regulation of SMAD protein signal transd...	10	4	2.77	0.29005
GO:1902224	ketone body metabolic process	10	4	2.77	0.29005
GO:0050913	sensory perception of bitter taste	10	4	2.77	0.29005
GO:0097466	ubiquitin-dependent glycoprotein ERAD pa...	10	4	2.77	0.29005
GO:0044038	cell wall macromolecule biosynthetic pro...	10	4	2.77	0.29005
GO:1990001	inhibition of cysteine-type endopeptidas...	10	4	2.77	0.29005
GO:2000831	regulation of steroid hormone secretion	10	4	2.77	0.29005
GO:0014889	muscle atrophy	10	4	2.77	0.29005
GO:0014832	urinary bladder smooth muscle contractio...	10	4	2.77	0.29005
GO:1902622	regulation of neutrophil migration	10	4	2.77	0.29005
GO:0090698	post-embryonic plant morphogenesis	10	4	2.77	0.29005
GO:0051797	regulation of hair follicle development	10	4	2.77	0.29005
GO:0051775	response to redox state	10	4	2.77	0.29005
GO:2001046	positive regulation of integrin-mediated...	10	4	2.77	0.29005
GO:1901339	regulation of store-operated calcium cha...	10	4	2.77	0.29005
GO:0030301	cholesterol transport	57	17	15.79	0.29006
GO:0005978	glycogen biosynthetic process	28	8	7.75	0.29045
GO:0001952	regulation of cell-matrix adhesion	73	20	20.22	0.29064
GO:0007339	binding of sperm to zona pellucida	23	8	6.37	0.29067
GO:0000722	telomere maintenance via recombination	23	8	6.37	0.29067
GO:0040015	negative regulation of multicellular org...	23	8	6.37	0.29067
GO:0050765	negative regulation of phagocytosis	23	8	6.37	0.29067
GO:0009235	cobalamin metabolic process	23	8	6.37	0.29067
GO:0007526	larval somatic muscle development	23	8	6.37	0.29067
GO:0060325	face morphogenesis	23	8	6.37	0.29067
GO:0097150	neuronal stem cell population maintenanc...	23	8	6.37	0.29067
GO:0071542	dopaminergic neuron differentiation	23	8	6.37	0.29067
GO:0018208	peptidyl-proline modification	34	9	9.42	0.29071
GO:0001836	release of cytochrome c from mitochondri...	42	11	11.63	0.2908
GO:0042176	regulation of protein catabolic process	330	90	91.4	0.29115
GO:0051494	negative regulation of cytoskeleton orga...	146	38	40.44	0.29155
GO:0000479	endonucleolytic cleavage of tricistronic...	44	9	12.19	0.29183
GO:0033045	regulation of sister chromatid segregati...	157	40	43.48	0.29198
GO:0051346	negative regulation of hydrolase activit...	250	69	69.24	0.29251
GO:0090304	nucleic acid metabolic process	2655	678	735.32	0.29261
GO:0002429	immune response-activating cell surface ...	160	39	44.31	0.29274
GO:0043933	protein-containing complex organization	2064	525	571.64	0.29284
GO:0007269	neurotransmitter secretion	182	49	50.41	0.29335
GO:0009994	oocyte differentiation	234	88	64.81	0.29338
GO:0051306	mitotic sister chromatid separation	113	24	31.3	0.29353
GO:0034502	protein localization to chromosome	106	22	29.36	0.29355
GO:0007420	brain development	569	169	157.59	0.29386
GO:2000045	regulation of G1/S transition of mitotic...	125	26	34.62	0.29408
GO:0090175	regulation of establishment of planar po...	68	21	18.83	0.2944
GO:0044242	cellular lipid catabolic process	157	62	43.48	0.29512
GO:0045665	negative regulation of neuron differenti...	209	63	57.88	0.29575
GO:0045216	cell-cell junction organization	198	70	54.84	0.29628
GO:0045664	regulation of neuron differentiation	584	175	161.74	0.29651
GO:0019637	organophosphate metabolic process	805	260	222.95	0.29664
GO:0031669	cellular response to nutrient levels	291	93	80.59	0.29719
GO:1905330	regulation of morphogenesis of an epithe...	100	36	27.7	0.29783
GO:0014074	response to purine-containing compound	131	42	36.28	0.29966
GO:0046632	alpha-beta T cell differentiation	47	18	13.02	0.29993
GO:0030449	regulation of complement activation	17	9	4.71	0.30018
GO:2000257	regulation of protein activation cascade	17	9	4.71	0.30018
GO:0009395	phospholipid catabolic process	28	12	7.75	0.30019
GO:0090504	epiboly	33	13	9.14	0.30033
GO:1903998	regulation of eating behavior	37	14	10.25	0.30036
GO:0071383	cellular response to steroid hormone sti...	175	52	48.47	0.30042
GO:0051348	negative regulation of transferase activ...	215	63	59.55	0.30044
GO:0014821	phasic smooth muscle contraction	17	8	4.71	0.30053
GO:0006266	DNA ligation	18	8	4.99	0.30062
GO:0046337	phosphatidylethanolamine metabolic proce...	20	8	5.54	0.30081
GO:0097501	stress response to metal ion	25	9	6.92	0.30095
GO:0050435	amyloid-beta metabolic process	26	9	7.2	0.30104
GO:1903580	positive regulation of ATP metabolic pro...	37	12	10.25	0.30106
GO:0010226	response to lithium ion	17	6	4.71	0.30122
GO:0035510	DNA dealkylation	21	7	5.82	0.30126
GO:0032376	positive regulation of cholesterol trans...	22	7	6.09	0.30135
GO:0016056	rhodopsin mediated signaling pathway	30	9	8.31	0.30143
GO:0170036	import into the mitochondrion	34	10	9.42	0.30147
GO:0072525	pyridine-containing compound biosyntheti...	56	16	15.51	0.3015
GO:1903055	positive regulation of extracellular mat...	20	6	5.54	0.30151
GO:0018344	protein geranylgeranylation	17	5	4.71	0.30157
GO:0002709	regulation of T cell mediated immunity	25	7	6.92	0.30164
GO:1905476	negative regulation of protein localizat...	26	7	7.2	0.30174
GO:0022400	regulation of rhodopsin mediated signali...	23	6	6.37	0.3018
GO:0008064	regulation of actin polymerization or de...	136	37	37.67	0.30191
GO:0003014	renal system process	77	29	21.33	0.30206
GO:0002262	myeloid cell homeostasis	113	30	31.3	0.30213
GO:0051246	regulation of protein metabolic process	1624	428	449.78	0.30246
GO:0018107	peptidyl-threonine phosphorylation	97	30	26.86	0.30302
GO:0000002	mitochondrial genome maintenance	49	18	13.57	0.30393
GO:0019054	modulation by virus of host cellular pro...	30	10	8.31	0.30523
GO:0045600	positive regulation of fat cell differen...	30	10	8.31	0.30523
GO:0070828	heterochromatin organization	112	33	31.02	0.30532
GO:0046390	ribose phosphate biosynthetic process	191	62	52.9	0.3056
GO:0061065	regulation of dauer larval development	20	7	5.54	0.30562
GO:0002052	positive regulation of neuroblast prolif...	20	7	5.54	0.30562
GO:2001258	negative regulation of cation channel ac...	20	7	5.54	0.30562
GO:0002385	mucosal immune response	20	7	5.54	0.30562
GO:0009070	serine family amino acid biosynthetic pr...	20	7	5.54	0.30562
GO:0030536	larval feeding behavior	20	7	5.54	0.30562
GO:0048137	spermatocyte division	20	7	5.54	0.30562
GO:1905276	regulation of epithelial tube formation	20	7	5.54	0.30562
GO:2000726	negative regulation of cardiac muscle ce...	20	7	5.54	0.30562
GO:0051208	sequestering of calcium ion	79	30	21.88	0.30591
GO:0035317	imaginal disc-derived wing hair organiza...	48	14	13.29	0.30605
GO:0009893	positive regulation of metabolic process	2043	540	565.82	0.30607
GO:0051282	regulation of sequestering of calcium io...	75	28	20.77	0.30616
GO:0006886	intracellular protein transport	876	217	242.61	0.30617
GO:0006109	regulation of carbohydrate metabolic pro...	126	42	34.9	0.30618
GO:0043043	peptide biosynthetic process	536	155	148.45	0.30622
GO:0033559	unsaturated fatty acid metabolic process	36	17	9.97	0.30622
GO:0003018	vascular process in circulatory system	100	34	27.7	0.30641
GO:0071867	response to monoamine	61	23	16.89	0.30647
GO:0032392	DNA geometric change	69	25	19.11	0.30653
GO:0015908	fatty acid transport	51	20	14.12	0.30654
GO:0034766	negative regulation of monoatomic ion tr...	64	23	17.73	0.3067
GO:0071331	cellular response to hexose stimulus	125	39	34.62	0.30694
GO:0061614	miRNA transcription	24	11	6.65	0.30696
GO:0006040	amino sugar metabolic process	35	14	9.69	0.30697
GO:0010611	regulation of cardiac muscle hypertrophy	50	18	13.85	0.30701
GO:0044182	filamentous growth of a population of un...	47	17	13.02	0.30706
GO:0072243	metanephric nephron epithelium developme...	16	8	4.43	0.30717
GO:0034311	diol metabolic process	16	8	4.43	0.30717
GO:0050680	negative regulation of epithelial cell p...	93	28	25.76	0.30721
GO:0072676	lymphocyte migration	24	10	6.65	0.30723
GO:0009299	mRNA transcription	17	8	4.71	0.30725
GO:0031281	positive regulation of cyclase activity	21	9	5.82	0.30728
GO:1900371	regulation of purine nucleotide biosynth...	59	19	16.34	0.30742
GO:0032413	negative regulation of ion transmembrane...	41	14	11.36	0.30742
GO:0048677	axon extension involved in regeneration	23	9	6.37	0.30743
GO:0048522	positive regulation of cellular process	2913	793	806.78	0.30744
GO:0071887	leukocyte apoptotic process	56	18	15.51	0.30747
GO:0031128	developmental induction	20	8	5.54	0.30748
GO:0035075	response to ecdysone	31	11	8.59	0.30749
GO:0010574	regulation of vascular endothelial growt...	17	7	4.71	0.30752
GO:0010912	positive regulation of isomerase activit...	17	7	4.71	0.30752
GO:0046530	photoreceptor cell differentiation	223	64	61.76	0.30752
GO:0009081	branched-chain amino acid metabolic proc...	28	10	7.75	0.30754
GO:2000725	regulation of cardiac muscle cell differ...	39	13	10.8	0.30755
GO:0033028	myeloid cell apoptotic process	21	8	5.82	0.30755
GO:2000630	positive regulation of miRNA metabolic p...	21	8	5.82	0.30755
GO:0009130	pyrimidine nucleoside monophosphate bios...	14	6	3.88	0.30757
GO:0042634	regulation of hair cycle	14	6	3.88	0.30757
GO:0061014	positive regulation of mRNA catabolic pr...	102	30	28.25	0.30767
GO:0051350	negative regulation of lyase activity	19	7	5.26	0.30768
GO:0001776	leukocyte homeostasis	56	17	15.51	0.30774
GO:0031100	animal organ regeneration	65	16	18	0.3078
GO:0018342	protein prenylation	21	7	5.82	0.30783
GO:0015868	purine ribonucleotide transport	21	7	5.82	0.30783
GO:0046485	ether lipid metabolic process	14	5	3.88	0.30784
GO:1904776	regulation of protein localization to ce...	14	5	3.88	0.30784
GO:0043935	sexual sporulation resulting in formatio...	25	8	6.92	0.30786
GO:0060428	lung epithelium development	18	6	4.99	0.30787
GO:0002807	positive regulation of antimicrobial pep...	15	5	4.15	0.30792
GO:0018195	peptidyl-arginine modification	16	5	4.43	0.308
GO:0021535	cell migration in hindbrain	16	5	4.43	0.308
GO:1900077	negative regulation of cellular response...	45	13	12.46	0.308
GO:0002805	regulation of antimicrobial peptide bios...	24	7	6.65	0.30805
GO:0051145	smooth muscle cell differentiation	35	10	9.69	0.30807
GO:1901950	dense core granule transport	17	5	4.71	0.30807
GO:0010640	regulation of platelet-derived growth fa...	17	5	4.71	0.30807
GO:0051156	glucose 6-phosphate metabolic process	21	6	5.82	0.3081
GO:0033058	directional locomotion	14	4	3.88	0.30812
GO:1902108	regulation of mitochondrial membrane per...	29	8	8.03	0.30816
GO:0006505	GPI anchor metabolic process	37	10	10.25	0.30822
GO:1904645	response to amyloid-beta	27	7	7.48	0.30828
GO:1903421	regulation of synaptic vesicle recycling	35	9	9.69	0.30834
GO:0032637	interleukin-8 production	22	5	6.09	0.30845
GO:0008645	hexose transmembrane transport	82	21	22.71	0.30863
GO:1904659	glucose transmembrane transport	78	19	21.6	0.30887
GO:0015980	energy derivation by oxidation of organi...	277	74	76.72	0.30894
GO:0035218	leg disc development	83	20	22.99	0.30898
GO:1900274	regulation of phospholipase C activity	33	6	9.14	0.30901
GO:2001026	regulation of endothelial cell chemotaxi...	26	4	7.2	0.30903
GO:0008544	epidermis development	231	89	63.98	0.30914
GO:0071806	protein transmembrane transport	65	14	18	0.30926
GO:0006351	DNA-templated transcription	1633	418	452.27	0.30931
GO:0048518	positive regulation of biological proces...	3061	842	847.77	0.31139
GO:0051656	establishment of organelle localization	528	133	146.23	0.31211
GO:0042059	negative regulation of epidermal growth ...	64	20	17.73	0.31237
GO:1902680	positive regulation of RNA biosynthetic ...	845	224	234.03	0.31292
GO:0060402	calcium ion transport into cytosol	85	36	23.54	0.31346
GO:0001578	microtubule bundle formation	116	22	32.13	0.31355
GO:0006891	intra-Golgi vesicle-mediated transport	37	12	10.25	0.31483
GO:0048477	oogenesis	613	196	169.77	0.31539
GO:0001947	heart looping	61	19	16.89	0.31643
GO:0008049	male courtship behavior	38	14	10.52	0.31952
GO:0051726	regulation of cell cycle	1016	252	281.39	0.31971
GO:0070509	calcium ion import	40	17	11.08	0.31978
GO:0006972	hyperosmotic response	44	18	12.19	0.31984
GO:0015695	organic cation transport	51	17	14.12	0.31992
GO:0030856	regulation of epithelial cell differenti...	70	25	19.39	0.31993
GO:1901264	carbohydrate derivative transport	49	18	13.57	0.32058
GO:0032094	response to food	27	9	7.48	0.32084
GO:0051973	positive regulation of telomerase activi...	27	9	7.48	0.32084
GO:0006493	protein O-linked glycosylation	43	15	11.91	0.3213
GO:0040019	positive regulation of embryonic develop...	44	14	12.19	0.32149
GO:0050771	negative regulation of axonogenesis	60	19	16.62	0.32168
GO:0006486	protein glycosylation	136	40	37.67	0.3217
GO:0071901	negative regulation of protein serine/th...	109	30	30.19	0.322
GO:1901653	cellular response to peptide	297	84	82.26	0.32201
GO:0042058	regulation of epidermal growth factor re...	107	31	29.63	0.32223
GO:1902902	negative regulation of autophagosome ass...	17	6	4.71	0.32228
GO:0007060	male meiosis chromosome segregation	17	6	4.71	0.32228
GO:0021846	cell proliferation in forebrain	17	6	4.71	0.32228
GO:0010224	response to UV-B	17	6	4.71	0.32228
GO:0040038	polar body extrusion after meiotic divis...	17	6	4.71	0.32228
GO:0007263	nitric oxide mediated signal transductio...	17	6	4.71	0.32228
GO:0048867	stem cell fate determination	17	6	4.71	0.32228
GO:1905516	positive regulation of fertilization	17	6	4.71	0.32228
GO:0036120	cellular response to platelet-derived gr...	17	6	4.71	0.32228
GO:0033032	regulation of myeloid cell apoptotic pro...	17	6	4.71	0.32228
GO:0045987	positive regulation of smooth muscle con...	17	6	4.71	0.32228
GO:1902895	positive regulation of miRNA transcripti...	17	6	4.71	0.32228
GO:0060716	labyrinthine layer blood vessel developm...	17	6	4.71	0.32228
GO:0061157	mRNA destabilization	98	28	27.14	0.32251
GO:0009152	purine ribonucleotide biosynthetic proce...	175	57	48.47	0.32491
GO:0010172	embryonic body morphogenesis	51	16	14.12	0.32625
GO:0006417	regulation of translation	294	83	81.43	0.32652
GO:0009880	embryonic pattern specification	234	81	64.81	0.32821
GO:0071456	cellular response to hypoxia	140	40	38.77	0.32866
GO:0009887	animal organ morphogenesis	983	285	272.25	0.32941
GO:0000212	meiotic spindle organization	66	20	18.28	0.33019
GO:0055025	positive regulation of cardiac muscle ti...	34	11	9.42	0.3303
GO:0035722	interleukin-12-mediated signaling pathwa...	34	11	9.42	0.3303
GO:2001259	positive regulation of cation channel ac...	34	11	9.42	0.3303
GO:0048190	wing disc dorsal/ventral pattern formati...	34	11	9.42	0.3303
GO:0007566	embryo implantation	34	11	9.42	0.3303
GO:0048194	Golgi vesicle budding	65	20	18	0.33226
GO:0001503	ossification	174	58	48.19	0.3325
GO:0040025	vulval development	121	28	33.51	0.33316
GO:0042180	cellular ketone metabolic process	141	47	39.05	0.33375
GO:0009952	anterior/posterior pattern specification	286	103	79.21	0.33394
GO:0050796	regulation of insulin secretion	116	39	32.13	0.33447
GO:0001656	metanephros development	52	20	14.4	0.33534
GO:0007492	endoderm development	74	26	20.49	0.33539
GO:0010171	body morphogenesis	102	33	28.25	0.33587
GO:0032147	activation of protein kinase activity	232	64	64.25	0.33613
GO:1905952	regulation of lipid localization	144	44	39.88	0.33627
GO:0019395	fatty acid oxidation	90	35	24.93	0.33661
GO:0060395	SMAD protein signal transduction	34	12	9.42	0.33729
GO:0007032	endosome organization	78	27	21.6	0.33749
GO:0071466	cellular response to xenobiotic stimulus	118	38	32.68	0.33753
GO:0017085	response to insecticide	24	8	6.65	0.33809
GO:0009083	branched-chain amino acid catabolic proc...	24	8	6.65	0.33809
GO:0032755	positive regulation of interleukin-6 pro...	24	8	6.65	0.33809
GO:0007475	apposition of dorsal and ventral imagina...	24	8	6.65	0.33809
GO:0034334	adherens junction maintenance	24	8	6.65	0.33809
GO:0050853	B cell receptor signaling pathway	24	8	6.65	0.33809
GO:0006783	heme biosynthetic process	24	8	6.65	0.33809
GO:0001819	positive regulation of cytokine producti...	152	43	42.1	0.33838
GO:0006094	gluconeogenesis	68	19	18.83	0.33886
GO:0006605	protein targeting	340	94	94.17	0.33911
GO:0031152	aggregation involved in sorocarp develop...	24	11	6.65	0.33952
GO:0060255	regulation of macromolecule metabolic pr...	2974	763	823.67	0.33965
GO:0060986	endocrine hormone secretion	25	10	6.92	0.34016
GO:0010613	positive regulation of cardiac muscle hy...	24	9	6.65	0.34052
GO:0030335	positive regulation of cell migration	258	80	71.45	0.34072
GO:0007632	visual behavior	73	22	20.22	0.34081
GO:0001541	ovarian follicle development	48	15	13.29	0.34086
GO:2000008	regulation of protein localization to ce...	31	10	8.59	0.34099
GO:0034250	positive regulation of amide metabolic p...	143	41	39.6	0.341
GO:0019079	viral genome replication	82	24	22.71	0.34105
GO:0055089	fatty acid homeostasis	14	5	3.88	0.34114
GO:0018410	C-terminal protein amino acid modificati...	14	5	3.88	0.34114
GO:0033539	fatty acid beta-oxidation using acyl-CoA...	14	5	3.88	0.34114
GO:0006910	phagocytosis, recognition	14	5	3.88	0.34114
GO:0032429	regulation of phospholipase A2 activity	14	5	3.88	0.34114
GO:0030708	germarium-derived female germ-line cyst ...	14	5	3.88	0.34114
GO:0048240	sperm capacitation	14	5	3.88	0.34114
GO:0048745	smooth muscle tissue development	14	5	3.88	0.34114
GO:0045200	establishment of neuroblast polarity	14	5	3.88	0.34114
GO:0048857	neural nucleus development	14	5	3.88	0.34114
GO:0048800	antennal morphogenesis	14	5	3.88	0.34114
GO:0045876	positive regulation of sister chromatid ...	14	5	3.88	0.34114
GO:0045822	negative regulation of heart contraction	14	5	3.88	0.34114
GO:1900247	regulation of cytoplasmic translational ...	14	5	3.88	0.34114
GO:0007625	grooming behavior	14	5	3.88	0.34114
GO:0071425	hematopoietic stem cell proliferation	14	5	3.88	0.34114
GO:0042423	catecholamine biosynthetic process	14	5	3.88	0.34114
GO:0042144	vacuole fusion, non-autophagic	14	5	3.88	0.34114
GO:0071786	endoplasmic reticulum tubular network or...	14	5	3.88	0.34114
GO:0097376	interneuron axon guidance	14	5	3.88	0.34114
GO:0045938	positive regulation of circadian sleep/w...	14	5	3.88	0.34114
GO:0071577	zinc ion transmembrane transport	14	5	3.88	0.34114
GO:0006750	glutathione biosynthetic process	14	5	3.88	0.34114
GO:0097105	presynaptic membrane assembly	14	5	3.88	0.34114
GO:0051256	mitotic spindle midzone assembly	14	5	3.88	0.34114
GO:0042676	compound eye cone cell fate commitment	14	5	3.88	0.34114
GO:0006563	L-serine metabolic process	14	5	3.88	0.34114
GO:1901385	regulation of voltage-gated calcium chan...	14	5	3.88	0.34114
GO:0045598	regulation of fat cell differentiation	72	21	19.94	0.34117
GO:0097502	mannosylation	29	9	8.03	0.34122
GO:0009225	nucleotide-sugar metabolic process	40	12	11.08	0.34124
GO:0045862	positive regulation of proteolysis	300	84	83.09	0.34124
GO:0051782	negative regulation of cell division	26	8	7.2	0.3413
GO:0060042	retina morphogenesis in camera-type eye	60	17	16.62	0.34151
GO:1903146	regulation of autophagy of mitochondrion	38	10	10.52	0.34197
GO:0042594	response to starvation	302	89	83.64	0.34209
GO:0048581	negative regulation of post-embryonic de...	44	11	12.19	0.3423
GO:0019438	aromatic compound biosynthetic process	2106	559	583.27	0.34284
GO:0010977	negative regulation of neuron projection...	154	45	42.65	0.34326
GO:0009167	purine ribonucleoside monophosphate meta...	197	59	54.56	0.34584
GO:0055088	lipid homeostasis	121	36	33.51	0.34639
GO:0008360	regulation of cell shape	152	46	42.1	0.34659
GO:0018193	peptidyl-amino acid modification	738	195	204.39	0.34695
GO:0007419	ventral cord development	31	10	8.59	0.3472
GO:0001782	B cell homeostasis	31	10	8.59	0.3472
GO:0071526	semaphorin-plexin signaling pathway	31	10	8.59	0.3472
GO:0071549	cellular response to dexamethasone stimu...	31	10	8.59	0.3472
GO:0008306	associative learning	124	35	34.34	0.34776
GO:0060236	regulation of mitotic spindle organizati...	49	12	13.57	0.34941
GO:0045727	positive regulation of translation	114	31	31.57	0.35118
GO:0009886	post-embryonic animal morphogenesis	389	104	107.74	0.35122
GO:0007507	heart development	447	141	123.8	0.35152
GO:0051602	response to electrical stimulus	38	12	10.52	0.35287
GO:0031290	retinal ganglion cell axon guidance	38	12	10.52	0.35287
GO:2001025	positive regulation of response to drug	38	12	10.52	0.35287
GO:0071347	cellular response to interleukin-1	74	21	20.49	0.35367
GO:0007398	ectoderm development	34	15	9.42	0.35468
GO:1903532	positive regulation of secretion by cell	252	88	69.79	0.35488
GO:0032508	DNA duplex unwinding	65	23	18	0.3556
GO:0001525	angiogenesis	244	73	67.58	0.35639
GO:0010038	response to metal ion	355	113	98.32	0.35643
GO:0008589	regulation of smoothened signaling pathw...	98	29	27.14	0.35698
GO:0009620	response to fungus	98	41	27.14	0.35709
GO:1900073	regulation of neuromuscular synaptic tra...	21	7	5.82	0.3574
GO:0010826	negative regulation of centrosome duplic...	21	7	5.82	0.3574
GO:0051036	regulation of endosome size	21	7	5.82	0.3574
GO:0071677	positive regulation of mononuclear cell ...	21	7	5.82	0.3574
GO:0030225	macrophage differentiation	31	9	8.59	0.35787
GO:0006820	monoatomic anion transport	268	89	74.22	0.35822
GO:0098655	monoatomic cation transmembrane transpor...	402	127	111.34	0.35842
GO:0006164	purine nucleotide biosynthetic process	208	68	57.61	0.3586
GO:0072593	reactive oxygen species metabolic proces...	191	63	52.9	0.35932
GO:0022407	regulation of cell-cell adhesion	186	60	51.51	0.35951
GO:0031323	regulation of cellular metabolic process	3185	819	882.11	0.36033
GO:0051279	regulation of release of sequestered cal...	43	18	11.91	0.36069
GO:0030048	actin filament-based movement	96	32	26.59	0.36098
GO:0042116	macrophage activation	38	15	10.52	0.36143
GO:0007165	signal transduction	2531	691	700.98	0.36171
GO:0051385	response to mineralocorticoid	30	12	8.31	0.36179
GO:0018209	peptidyl-serine modification	211	62	58.44	0.36181
GO:0045671	negative regulation of osteoclast differ...	23	10	6.37	0.36182
GO:0010591	regulation of lamellipodium assembly	34	13	9.42	0.36184
GO:0003143	embryonic heart tube morphogenesis	72	23	19.94	0.36207
GO:0045123	cellular extravasation	26	10	7.2	0.3622
GO:1901655	cellular response to ketone	94	32	26.03	0.3624
GO:1903053	regulation of extracellular matrix organ...	39	13	10.8	0.36247
GO:0097192	extrinsic apoptotic signaling pathway in...	39	13	10.8	0.36247
GO:0099054	presynapse assembly	25	9	6.92	0.36253
GO:2000050	regulation of non-canonical Wnt signalin...	22	8	6.09	0.36261
GO:0016325	oocyte microtubule cytoskeleton organiza...	25	8	6.92	0.36299
GO:0010042	response to manganese ion	29	9	8.03	0.36303
GO:0071988	protein localization to spindle pole bod...	11	4	3.05	0.36304
GO:0035154	terminal cell fate specification, open t...	11	4	3.05	0.36304
GO:0061038	uterus morphogenesis	11	4	3.05	0.36304
GO:0072014	proximal tubule development	11	4	3.05	0.36304
GO:0060911	cardiac cell fate commitment	11	4	3.05	0.36304
GO:0044539	long-chain fatty acid import into cell	11	4	3.05	0.36304
GO:0035542	regulation of SNARE complex assembly	11	4	3.05	0.36304
GO:0021794	thalamus development	11	4	3.05	0.36304
GO:1903438	positive regulation of mitotic cytokinet...	11	4	3.05	0.36304
GO:0070784	regulation of growth of unicellular orga...	11	4	3.05	0.36304
GO:0106036	assembly of apicomedial cortex actomyosi...	11	4	3.05	0.36304
GO:1901993	regulation of meiotic cell cycle phase t...	11	4	3.05	0.36304
GO:0002479	antigen processing and presentation of e...	11	4	3.05	0.36304
GO:0010118	stomatal movement	11	4	3.05	0.36304
GO:1905489	regulation of sensory neuron axon guidan...	11	4	3.05	0.36304
GO:0070525	tRNA threonylcarbamoyladenosine metaboli...	11	4	3.05	0.36304
GO:0007270	neuron-neuron synaptic transmission	11	4	3.05	0.36304
GO:2000095	regulation of Wnt signaling pathway, pla...	11	4	3.05	0.36304
GO:0030917	midbrain-hindbrain boundary development	11	4	3.05	0.36304
GO:0021952	central nervous system projection neuron...	11	4	3.05	0.36304
GO:0043697	cell dedifferentiation	11	4	3.05	0.36304
GO:0034182	regulation of maintenance of mitotic sis...	11	4	3.05	0.36304
GO:0034111	negative regulation of homotypic cell-ce...	11	4	3.05	0.36304
GO:0048688	negative regulation of sprouting of inju...	11	4	3.05	0.36304
GO:0007533	mating type switching	11	4	3.05	0.36304
GO:1900103	positive regulation of endoplasmic retic...	11	4	3.05	0.36304
GO:0090335	regulation of brown fat cell differentia...	11	4	3.05	0.36304
GO:1903960	negative regulation of anion transmembra...	11	4	3.05	0.36304
GO:0045616	regulation of keratinocyte differentiati...	11	4	3.05	0.36304
GO:2000193	positive regulation of fatty acid transp...	11	4	3.05	0.36304
GO:0090161	Golgi ribbon formation	11	4	3.05	0.36304
GO:2000274	regulation of epithelial cell migration,...	11	4	3.05	0.36304
GO:0090237	regulation of arachidonic acid secretion	11	4	3.05	0.36304
GO:0042762	regulation of sulfur metabolic process	11	4	3.05	0.36304
GO:0071871	response to epinephrine	11	4	3.05	0.36304
GO:2000738	positive regulation of stem cell differe...	11	4	3.05	0.36304
GO:0006265	DNA topological change	11	4	3.05	0.36304
GO:0051895	negative regulation of focal adhesion as...	11	4	3.05	0.36304
GO:0006521	regulation of cellular amino acid metabo...	11	4	3.05	0.36304
GO:0060831	smoothened signaling pathway involved in...	11	4	3.05	0.36304
GO:2001032	regulation of double-strand break repair...	11	4	3.05	0.36304
GO:0006688	glycosphingolipid biosynthetic process	11	4	3.05	0.36304
GO:0008053	mitochondrial fusion	23	7	6.37	0.36319
GO:2000001	regulation of DNA damage checkpoint	21	5	5.82	0.36385
GO:0031445	regulation of heterochromatin formation	32	7	8.86	0.36433
GO:0061064	negative regulation of nematode larval d...	30	6	8.31	0.36453
GO:0007268	chemical synaptic transmission	478	131	132.39	0.36484
GO:0048546	digestive tract morphogenesis	117	34	32.4	0.36556
GO:0035206	regulation of hemocyte proliferation	28	9	7.75	0.36581
GO:0007379	segment specification	28	9	7.75	0.36581
GO:0045454	cell redox homeostasis	28	9	7.75	0.36581
GO:0010884	positive regulation of lipid storage	28	9	7.75	0.36581
GO:0010883	regulation of lipid storage	75	22	20.77	0.36582
GO:0007080	mitotic metaphase chromosome alignment	48	14	13.29	0.3662
GO:0051668	localization within membrane	528	133	146.23	0.36708
GO:0050770	regulation of axonogenesis	207	65	57.33	0.36931
GO:0050805	negative regulation of synaptic transmis...	54	17	14.96	0.37
GO:1903428	positive regulation of reactive oxygen s...	35	11	9.69	0.37059
GO:0032922	circadian regulation of gene expression	35	11	9.69	0.37059
GO:0002931	response to ischemia	35	11	9.69	0.37059
GO:1900087	positive regulation of G1/S transition o...	46	13	12.74	0.37143
GO:0009966	regulation of signal transduction	1706	459	472.49	0.37201
GO:0019233	sensory perception of pain	80	25	22.16	0.37207
GO:0031327	negative regulation of cellular biosynth...	1363	370	377.49	0.37369
GO:0048863	stem cell differentiation	181	60	50.13	0.37406
GO:0016322	neuron remodeling	60	17	16.62	0.37424
GO:0010564	regulation of cell cycle process	748	185	207.16	0.37498
GO:0045840	positive regulation of mitotic nuclear d...	85	22	23.54	0.37594
GO:0060271	cilium assembly	368	85	101.92	0.37606
GO:0071396	cellular response to lipid	378	111	104.69	0.37608
GO:0008333	endosome to lysosome transport	64	17	17.73	0.37699
GO:0080134	regulation of response to stress	912	280	252.58	0.37708
GO:0007610	behavior	800	249	221.57	0.37732
GO:0051262	protein tetramerization	126	38	34.9	0.37812
GO:0002119	nematode larval development	325	86	90.01	0.37832
GO:0071548	response to dexamethasone	49	16	13.57	0.37853
GO:0050873	brown fat cell differentiation	29	10	8.03	0.3788
GO:0060765	regulation of androgen receptor signalin...	28	9	7.75	0.37922
GO:0030325	adrenal gland development	18	6	4.99	0.37936
GO:0051953	negative regulation of amine transport	18	6	4.99	0.37936
GO:0030212	hyaluronan metabolic process	18	6	4.99	0.37936
GO:0046689	response to mercury ion	18	6	4.99	0.37936
GO:0072520	seminiferous tubule development	18	6	4.99	0.37936
GO:0019430	removal of superoxide radicals	18	6	4.99	0.37936
GO:0002686	negative regulation of leukocyte migrati...	18	6	4.99	0.37936
GO:0042332	gravitaxis	18	6	4.99	0.37936
GO:1902475	L-alpha-amino acid transmembrane transpo...	18	6	4.99	0.37936
GO:0042759	long-chain fatty acid biosynthetic proce...	18	6	4.99	0.37936
GO:2000757	negative regulation of peptidyl-lysine a...	18	6	4.99	0.37936
GO:2000727	positive regulation of cardiac muscle ce...	18	6	4.99	0.37936
GO:1901098	positive regulation of autophagosome mat...	18	6	4.99	0.37936
GO:0006264	mitochondrial DNA replication	18	6	4.99	0.37936
GO:0046037	GMP metabolic process	18	6	4.99	0.37936
GO:0032481	positive regulation of type I interferon...	39	11	10.8	0.37984
GO:0090317	negative regulation of intracellular pro...	50	14	13.85	0.37986
GO:0021700	developmental maturation	401	133	111.06	0.38048
GO:0006366	transcription by RNA polymerase II	1221	304	338.16	0.38445
GO:0070887	cellular response to chemical stimulus	1678	492	464.73	0.38551
GO:0050727	regulation of inflammatory response	142	45	39.33	0.38639
GO:0046827	positive regulation of protein export fr...	25	8	6.92	0.38651
GO:0006622	protein targeting to lysosome	25	8	6.92	0.38651
GO:0009166	nucleotide catabolic process	103	36	28.53	0.38679
GO:0045766	positive regulation of angiogenesis	93	30	25.76	0.38756
GO:0021517	ventral spinal cord development	28	13	7.75	0.38771
GO:0051926	negative regulation of calcium ion trans...	32	14	8.86	0.38776
GO:0060281	regulation of oocyte development	49	17	13.57	0.38819
GO:0007472	wing disc morphogenesis	233	68	64.53	0.38839
GO:0070125	mitochondrial translational elongation	81	24	22.43	0.38854
GO:0003229	ventricular cardiac muscle tissue develo...	32	12	8.86	0.38856
GO:1901985	positive regulation of protein acetylati...	36	13	9.97	0.3886
GO:0001745	compound eye morphogenesis	254	75	70.35	0.38861
GO:0010634	positive regulation of epithelial cell m...	94	24	26.03	0.38867
GO:1904037	positive regulation of epithelial cell a...	19	8	5.26	0.38872
GO:0006271	DNA strand elongation involved in DNA re...	23	9	6.37	0.38877
GO:0042538	hyperosmotic salinity response	23	9	6.37	0.38877
GO:0048646	anatomical structure formation involved ...	930	286	257.57	0.38885
GO:2000107	negative regulation of leukocyte apoptot...	28	10	7.75	0.38892
GO:0060811	intracellular mRNA localization involved...	50	16	13.85	0.38896
GO:0048261	negative regulation of receptor-mediated...	18	7	4.99	0.38901
GO:0070988	demethylation	40	13	11.08	0.38905
GO:0032374	regulation of cholesterol transport	33	11	9.14	0.38907
GO:0019934	cGMP-mediated signaling	20	7	5.54	0.38924
GO:0090325	regulation of locomotion involved in loc...	24	8	6.65	0.38928
GO:0060291	long-term synaptic potentiation	65	20	18	0.3893
GO:0007611	learning or memory	300	85	83.09	0.38934
GO:0052372	modulation by symbiont of entry into hos...	22	7	6.09	0.38946
GO:0006144	purine nucleobase metabolic process	22	7	6.09	0.38946
GO:1901381	positive regulation of potassium ion tra...	22	7	6.09	0.38946
GO:0032663	regulation of interleukin-2 production	26	8	7.2	0.3895
GO:2001237	negative regulation of extrinsic apoptot...	66	20	18.28	0.38952
GO:0003081	regulation of systemic arterial blood pr...	19	6	5.26	0.38953
GO:0032868	response to insulin	236	67	65.36	0.38957
GO:0060351	cartilage development involved in endoch...	20	6	5.54	0.38964
GO:0010715	regulation of extracellular matrix disas...	21	6	5.82	0.38975
GO:2001038	regulation of cellular response to drug	25	7	6.92	0.38979
GO:0061384	heart trabecula morphogenesis	18	5	4.99	0.38982
GO:0042693	muscle cell fate commitment	26	7	7.2	0.3899
GO:0007638	mechanosensory behavior	32	10	8.86	0.38998
GO:0045912	negative regulation of carbohydrate meta...	32	10	8.86	0.38998
GO:0034975	protein folding in endoplasmic reticulum	32	10	8.86	0.38998
GO:0045910	negative regulation of DNA recombination	43	13	11.91	0.39001
GO:0006754	ATP biosynthetic process	101	29	27.97	0.39006
GO:0051492	regulation of stress fiber assembly	53	14	14.68	0.3901
GO:0098661	inorganic anion transmembrane transport	32	8	8.86	0.39017
GO:0010332	response to gamma radiation	57	16	15.79	0.3907
GO:0045892	negative regulation of DNA-templated tra...	635	178	175.87	0.39208
GO:0042052	rhabdomere development	46	14	12.74	0.39214
GO:0010507	negative regulation of autophagy	97	28	26.86	0.39223
GO:0140694	non-membrane-bounded organelle assembly	414	106	114.66	0.39355
GO:0033554	cellular response to stress	1631	462	451.72	0.39803
GO:0030282	bone mineralization	58	22	16.06	0.40212
GO:0051149	positive regulation of muscle cell diffe...	55	21	15.23	0.40222
GO:0071470	cellular response to osmotic stress	52	19	14.4	0.40286
GO:0010522	regulation of calcium ion transport into...	58	27	16.06	0.40323
GO:0032370	positive regulation of lipid transport	48	16	13.29	0.40389
GO:0001837	epithelial to mesenchymal transition	78	31	21.6	0.40422
GO:0044091	membrane biogenesis	56	17	15.51	0.40455
GO:0046321	positive regulation of fatty acid oxidat...	15	5	4.15	0.40491
GO:0046339	diacylglycerol metabolic process	15	5	4.15	0.40491
GO:0001958	endochondral ossification	15	5	4.15	0.40491
GO:0032025	response to cobalt ion	15	5	4.15	0.40491
GO:0099563	modification of synaptic structure	15	5	4.15	0.40491
GO:1904837	beta-catenin-TCF complex assembly	15	5	4.15	0.40491
GO:0043053	dauer entry	15	5	4.15	0.40491
GO:1901838	positive regulation of transcription of ...	15	5	4.15	0.40491
GO:0030238	male sex determination	15	5	4.15	0.40491
GO:0030713	follicle cell of egg chamber stalk forma...	15	5	4.15	0.40491
GO:0007194	negative regulation of adenylate cyclase...	15	5	4.15	0.40491
GO:0021602	cranial nerve morphogenesis	15	5	4.15	0.40491
GO:0007295	growth of a germarium-derived egg chambe...	15	5	4.15	0.40491
GO:0032653	regulation of interleukin-10 production	15	5	4.15	0.40491
GO:1900153	positive regulation of nuclear-transcrib...	15	5	4.15	0.40491
GO:0034244	negative regulation of transcription elo...	15	5	4.15	0.40491
GO:0051016	barbed-end actin filament capping	15	5	4.15	0.40491
GO:0031293	membrane protein intracellular domain pr...	15	5	4.15	0.40491
GO:0010992	ubiquitin recycling	15	5	4.15	0.40491
GO:0050996	positive regulation of lipid catabolic p...	15	5	4.15	0.40491
GO:0050927	positive regulation of positive chemotax...	15	5	4.15	0.40491
GO:1902236	negative regulation of endoplasmic retic...	15	5	4.15	0.40491
GO:0042219	cellular modified amino acid catabolic p...	15	5	4.15	0.40491
GO:0060263	regulation of respiratory burst	15	5	4.15	0.40491
GO:2000651	positive regulation of sodium ion transm...	15	5	4.15	0.40491
GO:0006699	bile acid biosynthetic process	15	5	4.15	0.40491
GO:0120033	negative regulation of plasma membrane b...	27	8	7.48	0.40508
GO:0008631	intrinsic apoptotic signaling pathway in...	53	15	14.68	0.40519
GO:0048260	positive regulation of receptor-mediated...	54	15	14.96	0.40534
GO:0010458	exit from mitosis	56	15	15.51	0.40565
GO:0030032	lamellipodium assembly	56	20	15.51	0.40747
GO:0008152	metabolic process	5234	1469	1449.59	0.40767
GO:0030326	embryonic limb morphogenesis	84	27	23.26	0.40795
GO:0007601	visual perception	89	24	24.65	0.40853
GO:0045445	myoblast differentiation	56	18	15.51	0.40878
GO:0007455	eye-antennal disc morphogenesis	36	12	9.97	0.40909
GO:0032006	regulation of TOR signaling	106	22	29.36	0.40942
GO:0061063	positive regulation of nematode larval d...	50	15	13.85	0.40945
GO:0071482	cellular response to light stimulus	119	25	32.96	0.40977
GO:0046959	habituation	22	7	6.09	0.40982
GO:0010614	negative regulation of cardiac muscle hy...	22	7	6.09	0.40982
GO:0009555	pollen development	22	7	6.09	0.40982
GO:0045956	positive regulation of calcium ion-depen...	22	7	6.09	0.40982
GO:0045740	positive regulation of DNA replication	41	12	11.36	0.41
GO:0043407	negative regulation of MAP kinase activi...	64	18	17.73	0.41031
GO:0009266	response to temperature stimulus	337	84	93.33	0.41073
GO:0016055	Wnt signaling pathway	304	83	84.19	0.41126
GO:0033563	dorsal/ventral axon guidance	29	9	8.03	0.41135
GO:0002165	instar larval or pupal development	406	106	112.44	0.41494
GO:0120039	plasma membrane bounded cell projection ...	717	220	198.58	0.41621
GO:0046395	carboxylic acid catabolic process	218	99	60.38	0.41623
GO:0000077	DNA damage checkpoint signaling	145	35	40.16	0.41642
GO:0009150	purine ribonucleotide metabolic process	374	123	103.58	0.41735
GO:0070482	response to oxygen levels	308	102	85.3	0.41836
GO:0071214	cellular response to abiotic stimulus	269	87	74.5	0.41984
GO:0072659	protein localization to plasma membrane	211	56	58.44	0.42034
GO:0051147	regulation of muscle cell differentiatio...	117	42	32.4	0.42092
GO:0030193	regulation of blood coagulation	41	21	11.36	0.42094
GO:0016311	dephosphorylation	315	77	87.24	0.42111
GO:0006650	glycerophospholipid metabolic process	243	75	67.3	0.4215
GO:0022405	hair cycle process	67	26	18.56	0.42166
GO:0051224	negative regulation of protein transport	130	43	36	0.42178
GO:0032412	regulation of monoatomic ion transmembra...	117	39	32.4	0.42192
GO:0034030	ribonucleoside bisphosphate biosynthetic...	45	19	12.46	0.42196
GO:0034033	purine nucleoside bisphosphate biosynthe...	45	19	12.46	0.42196
GO:0006812	monoatomic cation transport	500	161	138.48	0.422
GO:0048645	animal organ formation	69	25	19.11	0.42217
GO:1905809	negative regulation of synapse organizat...	64	23	17.73	0.42238
GO:0002637	regulation of immunoglobulin production	29	13	8.03	0.42249
GO:0010543	regulation of platelet activation	19	10	5.26	0.42257
GO:0042596	fear response	30	13	8.31	0.42258
GO:0120032	regulation of plasma membrane bounded ce...	193	58	53.45	0.42259
GO:0008207	C21-steroid hormone metabolic process	23	11	6.37	0.4226
GO:0072595	maintenance of protein localization in o...	49	18	13.57	0.42266
GO:0071384	cellular response to corticosteroid stim...	53	19	14.68	0.4227
GO:0001754	eye photoreceptor cell differentiation	187	56	51.79	0.42271
GO:0032350	regulation of hormone metabolic process	39	15	10.8	0.42274
GO:1990266	neutrophil migration	29	12	8.03	0.42282
GO:0021692	cerebellar Purkinje cell layer morphogen...	15	8	4.15	0.42286
GO:0003206	cardiac chamber morphogenesis	70	23	19.39	0.42293
GO:0043489	RNA stabilization	45	16	12.46	0.42296
GO:0042554	superoxide anion generation	20	9	5.54	0.42299
GO:0060711	labyrinthine layer development	32	12	8.86	0.42309
GO:0051349	positive regulation of lyase activity	22	9	6.09	0.42317
GO:0015936	coenzyme A metabolic process	15	7	4.15	0.42319
GO:0045191	regulation of isotype switching	19	8	5.26	0.42323
GO:0036508	protein alpha-1,2-demannosylation	19	8	5.26	0.42323
GO:0097205	renal filtration	16	7	4.43	0.42328
GO:0010324	membrane invagination	92	28	25.48	0.42329
GO:0055123	digestive system development	227	65	62.87	0.42341
GO:0014016	neuroblast differentiation	25	9	6.92	0.42344
GO:0002029	desensitization of G protein-coupled rec...	18	7	4.99	0.42346
GO:0002313	mature B cell differentiation involved i...	15	6	4.15	0.42352
GO:0021532	neural tube patterning	34	11	9.42	0.42361
GO:2000649	regulation of sodium ion transmembrane t...	34	11	9.42	0.42361
GO:0000041	transition metal ion transport	85	25	23.54	0.42364
GO:2000369	regulation of clathrin-dependent endocyt...	31	10	8.59	0.42366
GO:0010464	regulation of mesenchymal cell prolifera...	24	8	6.65	0.42368
GO:0050802	circadian sleep/wake cycle, sleep	35	11	9.69	0.4237
GO:0033333	fin development	17	6	4.71	0.4237
GO:0002718	regulation of cytokine production involv...	28	9	7.75	0.42372
GO:0043174	nucleoside salvage	18	6	4.99	0.42379
GO:0043300	regulation of leukocyte degranulation	29	9	8.03	0.42381
GO:0051503	adenine nucleotide transport	22	7	6.09	0.42383
GO:0046902	regulation of mitochondrial membrane per...	37	11	10.25	0.42388
GO:0048232	male gamete generation	597	166	165.34	0.42391
GO:0002067	glandular epithelial cell differentiatio...	28	8	7.75	0.42405
GO:0098815	modulation of excitatory postsynaptic po...	25	7	6.92	0.4241
GO:0000423	mitophagy	19	5	5.26	0.42422
GO:0042044	fluid transport	23	6	6.37	0.42425
GO:0046349	amino sugar biosynthetic process	16	4	4.43	0.42427
GO:0070200	establishment of protein localization to...	15	3	4.15	0.42451
GO:2001056	positive regulation of cysteine-type end...	91	24	25.2	0.42453
GO:0001909	leukocyte mediated cytotoxicity	37	9	10.25	0.42454
GO:1903320	regulation of protein modification by sm...	207	56	57.33	0.42459
GO:0001963	synaptic transmission, dopaminergic	16	3	4.43	0.4246
GO:0009200	deoxyribonucleoside triphosphate metabol...	21	4	5.82	0.42473
GO:1900006	positive regulation of dendrite developm...	93	27	25.76	0.42478
GO:1902101	positive regulation of metaphase/anaphas...	48	11	13.29	0.42489
GO:1905820	positive regulation of chromosome separa...	49	11	13.57	0.42498
GO:0007167	enzyme-linked receptor protein signaling...	682	186	188.88	0.42522
GO:0051788	response to misfolded protein	39	7	10.8	0.42539
GO:0035825	homologous recombination	79	18	21.88	0.42542
GO:0019646	aerobic electron transport chain	65	14	18	0.42546
GO:0030101	natural killer cell activation	29	4	8.03	0.42546
GO:0043628	regulatory ncRNA 3'-end processing	54	16	14.96	0.4255
GO:2000144	positive regulation of DNA-templated tra...	32	4	8.86	0.42574
GO:1902806	regulation of cell cycle G1/S phase tran...	137	30	37.94	0.4268
GO:0010771	negative regulation of cell morphogenesi...	86	25	23.82	0.42765
GO:0048675	axon extension	177	60	49.02	0.42767
GO:0045880	positive regulation of smoothened signal...	47	14	13.02	0.42806
GO:0009793	embryo development ending in seed dorman...	47	14	13.02	0.42806
GO:0001570	vasculogenesis	47	14	13.02	0.42806
GO:0035335	peptidyl-tyrosine dephosphorylation	47	14	13.02	0.42806
GO:0090288	negative regulation of cellular response...	105	44	29.08	0.42848
GO:0006839	mitochondrial transport	163	45	45.14	0.42916
GO:0070613	regulation of protein processing	67	30	18.56	0.43025
GO:0007367	segment polarity determination	40	12	11.08	0.43059
GO:0071359	cellular response to dsRNA	40	12	11.08	0.43059
GO:0097366	response to bronchodilator	40	12	11.08	0.43059
GO:0045746	negative regulation of Notch signaling p...	79	23	21.88	0.43063
GO:0008355	olfactory learning	51	15	14.12	0.43063
GO:0051591	response to cAMP	84	24	23.26	0.43076
GO:0070646	protein modification by small protein re...	215	40	59.55	0.43078
GO:0007283	spermatogenesis	542	151	150.11	0.43089
GO:0051881	regulation of mitochondrial membrane pot...	64	21	17.73	0.43106
GO:0044271	cellular nitrogen compound biosynthetic ...	2490	676	689.62	0.43162
GO:0051606	detection of stimulus	208	60	57.61	0.43174
GO:0018130	heterocycle biosynthetic process	2122	566	587.7	0.43195
GO:0030073	insulin secretion	135	44	37.39	0.43263
GO:0008277	regulation of G protein-coupled receptor...	104	33	28.8	0.43268
GO:0070727	cellular macromolecule localization	1923	514	532.59	0.43297
GO:0030901	midbrain development	33	10	9.14	0.43302
GO:0071276	cellular response to cadmium ion	33	10	9.14	0.43302
GO:0006418	tRNA aminoacylation for protein translat...	33	10	9.14	0.43302
GO:0001523	retinoid metabolic process	33	10	9.14	0.43302
GO:0001841	neural tube formation	100	32	27.7	0.43381
GO:0045604	regulation of epidermal cell differentia...	28	12	7.75	0.43386
GO:0009642	response to light intensity	30	13	8.31	0.43408
GO:0072583	clathrin-dependent endocytosis	57	18	15.79	0.43413
GO:0060446	branching involved in open tracheal syst...	52	18	14.4	0.43417
GO:0050891	multicellular organismal-level water hom...	27	11	7.48	0.43421
GO:0072529	pyrimidine-containing compound catabolic...	23	9	6.37	0.43466
GO:1905392	plant organ morphogenesis	34	12	9.42	0.43468
GO:0001738	morphogenesis of a polarized epithelium	186	54	51.51	0.4347
GO:0097009	energy homeostasis	42	13	11.63	0.43474
GO:0010765	positive regulation of sodium ion transp...	29	10	8.03	0.43498
GO:0006110	regulation of glycolytic process	36	13	9.97	0.4351
GO:0018345	protein palmitoylation	26	8	7.2	0.43515
GO:0032480	negative regulation of type I interferon...	26	8	7.2	0.43515
GO:0032780	negative regulation of ATP-dependent act...	26	8	7.2	0.43515
GO:0045429	positive regulation of nitric oxide bios...	26	8	7.2	0.43515
GO:0048741	skeletal muscle fiber development	26	8	7.2	0.43515
GO:0000076	DNA replication checkpoint signaling	32	10	8.86	0.4354
GO:0035222	wing disc pattern formation	53	17	14.68	0.43554
GO:1904779	regulation of protein localization to ce...	12	4	3.32	0.43562
GO:0035204	negative regulation of lamellocyte diffe...	12	4	3.32	0.43562
GO:0035791	platelet-derived growth factor receptor-...	12	4	3.32	0.43562
GO:0046130	purine ribonucleoside catabolic process	12	4	3.32	0.43562
GO:1904526	regulation of microtubule binding	12	4	3.32	0.43562
GO:0030422	siRNA processing	12	4	3.32	0.43562
GO:1990504	dense core granule exocytosis	12	4	3.32	0.43562
GO:0070445	regulation of oligodendrocyte progenitor...	12	4	3.32	0.43562
GO:0032461	positive regulation of protein oligomeri...	12	4	3.32	0.43562
GO:0030206	chondroitin sulfate biosynthetic process	12	4	3.32	0.43562
GO:0070293	renal absorption	12	4	3.32	0.43562
GO:0043327	chemotaxis to cAMP	12	4	3.32	0.43562
GO:0043330	response to exogenous dsRNA	12	4	3.32	0.43562
GO:0021756	striatum development	12	4	3.32	0.43562
GO:0015889	cobalamin transport	12	4	3.32	0.43562
GO:1904925	positive regulation of autophagy of mito...	12	4	3.32	0.43562
GO:0048384	retinoic acid receptor signaling pathway	12	4	3.32	0.43562
GO:0032731	positive regulation of interleukin-1 bet...	12	4	3.32	0.43562
GO:0010228	vegetative to reproductive phase transit...	12	4	3.32	0.43562
GO:1905154	negative regulation of membrane invagina...	12	4	3.32	0.43562
GO:0010752	regulation of cGMP-mediated signaling	12	4	3.32	0.43562
GO:0007124	pseudohyphal growth	12	4	3.32	0.43562
GO:0018993	somatic sex determination	12	4	3.32	0.43562
GO:1902043	positive regulation of extrinsic apoptot...	12	4	3.32	0.43562
GO:0034384	high-density lipoprotein particle cleara...	12	4	3.32	0.43562
GO:0034379	very-low-density lipoprotein particle as...	12	4	3.32	0.43562
GO:0050857	positive regulation of antigen receptor-...	12	4	3.32	0.43562
GO:0048840	otolith development	12	4	3.32	0.43562
GO:0009787	regulation of abscisic acid-activated si...	12	4	3.32	0.43562
GO:0060056	mammary gland involution	12	4	3.32	0.43562
GO:0042365	water-soluble vitamin catabolic process	12	4	3.32	0.43562
GO:0045683	negative regulation of epidermis develop...	12	4	3.32	0.43562
GO:0045614	negative regulation of plasmatocyte diff...	12	4	3.32	0.43562
GO:0036295	cellular response to increased oxygen le...	12	4	3.32	0.43562
GO:0001403	invasive growth in response to glucose l...	12	4	3.32	0.43562
GO:0050965	detection of temperature stimulus involv...	12	4	3.32	0.43562
GO:2000292	regulation of defecation	12	4	3.32	0.43562
GO:0051386	regulation of neurotrophin TRK receptor ...	12	4	3.32	0.43562
GO:2000234	positive regulation of rRNA processing	12	4	3.32	0.43562
GO:0038007	netrin-activated signaling pathway	12	4	3.32	0.43562
GO:0071880	adenylate cyclase-activating adrenergic ...	12	4	3.32	0.43562
GO:0033313	meiotic cell cycle checkpoint signaling	12	4	3.32	0.43562
GO:0009932	cell tip growth	12	4	3.32	0.43562
GO:0033334	fin morphogenesis	12	4	3.32	0.43562
GO:0090557	establishment of endothelial intestinal ...	12	4	3.32	0.43562
GO:0006706	steroid catabolic process	12	4	3.32	0.43562
GO:0006857	oligopeptide transport	12	4	3.32	0.43562
GO:0006882	intracellular zinc ion homeostasis	12	4	3.32	0.43562
GO:0051769	regulation of nitric-oxide synthase bios...	12	4	3.32	0.43562
GO:0033151	V(D)J recombination	12	4	3.32	0.43562
GO:0071709	membrane assembly	41	12	11.36	0.43564
GO:0060416	response to growth hormone	23	7	6.37	0.43565
GO:0060581	cell fate commitment involved in pattern...	42	12	11.63	0.43578
GO:0071467	cellular response to pH	24	7	6.65	0.43578
GO:0042067	establishment of ommatidial planar polar...	64	18	17.73	0.43582
GO:2001234	negative regulation of apoptotic signali...	164	45	45.42	0.43604
GO:0048103	somatic stem cell division	74	20	20.49	0.43621
GO:0042023	DNA endoreduplication	40	12	11.08	0.43641
GO:0003148	outflow tract septum morphogenesis	19	6	5.26	0.43652
GO:0002053	positive regulation of mesenchymal cell ...	19	6	5.26	0.43652
GO:0046835	carbohydrate phosphorylation	19	6	5.26	0.43652
GO:0045056	transcytosis	19	6	5.26	0.43652
GO:0021854	hypothalamus development	19	6	5.26	0.43652
GO:0035909	aorta morphogenesis	19	6	5.26	0.43652
GO:0014059	regulation of dopamine secretion	19	6	5.26	0.43652
GO:0070935	3'-UTR-mediated mRNA stabilization	19	6	5.26	0.43652
GO:0034122	negative regulation of toll-like recepto...	19	6	5.26	0.43652
GO:0060009	Sertoli cell development	19	6	5.26	0.43652
GO:0060384	innervation	19	6	5.26	0.43652
GO:0006482	protein demethylation	19	6	5.26	0.43652
GO:0016360	sensory organ precursor cell fate determ...	19	6	5.26	0.43652
GO:0060253	negative regulation of glial cell prolif...	19	6	5.26	0.43652
GO:0006744	ubiquinone biosynthetic process	19	6	5.26	0.43652
GO:0051205	protein insertion into membrane	19	6	5.26	0.43652
GO:0030520	intracellular estrogen receptor signalin...	41	10	11.36	0.43663
GO:0051984	positive regulation of chromosome segreg...	78	22	21.6	0.43673
GO:0009435	NAD biosynthetic process	30	8	8.31	0.43717
GO:1903725	regulation of phospholipid metabolic pro...	64	15	17.73	0.43732
GO:0006887	exocytosis	499	162	138.2	0.43751
GO:0035023	regulation of Rho protein signal transdu...	65	14	18	0.43796
GO:0070972	protein localization to endoplasmic reti...	102	23	28.25	0.4386
GO:0010623	programmed cell death involved in cell d...	100	23	27.7	0.43914
GO:0018205	peptidyl-lysine modification	266	69	73.67	0.43923
GO:0006629	lipid metabolic process	795	246	220.18	0.44243
GO:0016477	cell migration	841	273	232.92	0.44441
GO:0051307	meiotic chromosome separation	44	13	12.19	0.44802
GO:0008283	cell population proliferation	1202	331	332.9	0.44824
GO:0007040	lysosome organization	74	19	20.49	0.45019
GO:0031324	negative regulation of cellular metaboli...	1801	481	498.8	0.45043
GO:0009059	macromolecule biosynthetic process	3360	887	930.58	0.45157
GO:0016203	muscle attachment	47	14	13.02	0.45203
GO:0035176	social behavior	37	11	10.25	0.45223
GO:0007614	short-term memory	37	11	10.25	0.45223
GO:0007608	sensory perception of smell	37	11	10.25	0.45223
GO:0030718	germ-line stem cell population maintenan...	70	20	19.39	0.45235
GO:0031668	cellular response to extracellular stimu...	314	100	86.96	0.45311
GO:0042220	response to cocaine	54	19	14.96	0.45423
GO:0070059	intrinsic apoptotic signaling pathway in...	55	16	15.23	0.45677
GO:0040008	regulation of growth	738	222	204.39	0.45681
GO:2001171	positive regulation of ATP biosynthetic ...	30	9	8.31	0.45683
GO:0007026	negative regulation of microtubule depol...	30	9	8.31	0.45683
GO:0032760	positive regulation of tumor necrosis fa...	30	9	8.31	0.45683
GO:0070911	global genome nucleotide-excision repair	30	9	8.31	0.45683
GO:0002690	positive regulation of leukocyte chemota...	30	9	8.31	0.45683
GO:0006294	nucleotide-excision repair, preincision ...	30	9	8.31	0.45683
GO:0071375	cellular response to peptide hormone sti...	265	74	73.39	0.4569
GO:0006446	regulation of translational initiation	65	17	18	0.45815
GO:0007017	microtubule-based process	808	183	223.78	0.45902
GO:1903828	negative regulation of protein localizat...	188	56	52.07	0.45965
GO:2000241	regulation of reproductive process	303	98	83.92	0.4597
GO:0006936	muscle contraction	187	66	51.79	0.45978
GO:0006996	organelle organization	2851	729	789.6	0.46021
GO:0048680	positive regulation of axon regeneration	35	12	9.69	0.46081
GO:0034620	cellular response to unfolded protein	148	53	40.99	0.46111
GO:0051930	regulation of sensory perception of pain	23	7	6.37	0.46195
GO:0070593	dendrite self-avoidance	23	7	6.37	0.46195
GO:1903671	negative regulation of sprouting angioge...	23	7	6.37	0.46195
GO:0045835	negative regulation of meiotic nuclear d...	23	7	6.37	0.46195
GO:0006623	protein targeting to vacuole	60	17	16.62	0.46212
GO:0061024	membrane organization	659	174	182.51	0.46241
GO:0043588	skin development	143	56	39.6	0.46252
GO:1902074	response to salt	37	10	10.25	0.46255
GO:0006111	regulation of gluconeogenesis	44	11	12.19	0.46319
GO:0098739	import across plasma membrane	49	22	13.57	0.46328
GO:0042149	cellular response to glucose starvation	48	14	13.29	0.46397
GO:0035150	regulation of tube size	147	47	40.71	0.46445
GO:1901575	organic substance catabolic process	1466	448	406.02	0.46491
GO:0006081	cellular aldehyde metabolic process	65	23	18	0.46524
GO:0009612	response to mechanical stimulus	175	61	48.47	0.46572
GO:0048644	muscle organ morphogenesis	57	19	15.79	0.46627
GO:0006810	transport	2588	745	716.76	0.46656
GO:0006892	post-Golgi vesicle-mediated transport	127	37	35.17	0.46706
GO:2000379	positive regulation of reactive oxygen s...	59	18	16.34	0.46716
GO:0070848	response to growth factor	475	147	131.55	0.46755
GO:0043254	regulation of protein-containing complex...	364	98	100.81	0.46759
GO:0048749	compound eye development	313	92	86.69	0.46762
GO:1901223	negative regulation of non-canonical NF-...	16	5	4.43	0.46779
GO:0046174	polyol catabolic process	16	5	4.43	0.46779
GO:0035720	intraciliary anterograde transport	16	5	4.43	0.46779
GO:0030473	nuclear migration along microtubule	16	5	4.43	0.46779
GO:0002021	response to dietary excess	16	5	4.43	0.46779
GO:0030174	regulation of DNA-templated DNA replicat...	16	5	4.43	0.46779
GO:0046856	phosphatidylinositol dephosphorylation	16	5	4.43	0.46779
GO:0032230	positive regulation of synaptic transmis...	16	5	4.43	0.46779
GO:0007318	pole plasm protein localization	16	5	4.43	0.46779
GO:0040039	inductive cell migration	16	5	4.43	0.46779
GO:0010894	negative regulation of steroid biosynthe...	16	5	4.43	0.46779
GO:0050884	neuromuscular process controlling postur...	16	5	4.43	0.46779
GO:0060088	auditory receptor cell stereocilium orga...	16	5	4.43	0.46779
GO:0009735	response to cytokinin	16	5	4.43	0.46779
GO:0060045	positive regulation of cardiac muscle ce...	16	5	4.43	0.46779
GO:0090326	positive regulation of locomotion involv...	16	5	4.43	0.46779
GO:1900244	positive regulation of synaptic vesicle ...	16	5	4.43	0.46779
GO:0009595	detection of biotic stimulus	16	5	4.43	0.46779
GO:0090435	protein localization to nuclear envelope	16	5	4.43	0.46779
GO:0050995	negative regulation of lipid catabolic p...	16	5	4.43	0.46779
GO:0035092	sperm DNA condensation	16	5	4.43	0.46779
GO:2000811	negative regulation of anoikis	16	5	4.43	0.46779
GO:0001659	temperature homeostasis	16	5	4.43	0.46779
GO:0035455	response to interferon-alpha	16	5	4.43	0.46779
GO:0014002	astrocyte development	28	8	7.75	0.46797
GO:0031401	positive regulation of protein modificat...	709	178	196.36	0.46802
GO:0008219	cell death	1200	331	332.35	0.46914
GO:0008637	apoptotic mitochondrial changes	86	22	23.82	0.46917
GO:0030198	extracellular matrix organization	208	82	57.61	0.46969
GO:0048168	regulation of neuronal synaptic plastici...	54	12	14.96	0.46981
GO:0032102	negative regulation of response to exter...	206	68	57.05	0.46988
GO:0098542	defense response to other organism	621	201	171.99	0.47003
GO:0030510	regulation of BMP signaling pathway	91	35	25.2	0.47047
GO:0006998	nuclear envelope organization	53	10	14.68	0.4708
GO:0007188	adenylate cyclase-modulating G protein-c...	69	28	19.11	0.47088
GO:0046605	regulation of centrosome cycle	68	14	18.83	0.4709
GO:0071705	nitrogen compound transport	1400	394	387.74	0.47137
GO:0042063	gliogenesis	247	93	68.41	0.47152
GO:0048468	cell development	2081	599	576.35	0.47168
GO:1903530	regulation of secretion by cell	434	143	120.2	0.47178
GO:0002283	neutrophil activation involved in immune...	289	103	80.04	0.47187
GO:0007617	mating behavior	90	30	24.93	0.47255
GO:0051049	regulation of transport	1068	313	295.79	0.47266
GO:0009132	nucleoside diphosphate metabolic process	95	31	26.31	0.47272
GO:0009311	oligosaccharide metabolic process	30	13	8.31	0.47273
GO:0043123	positive regulation of canonical NF-kapp...	59	17	16.34	0.47288
GO:0019886	antigen processing and presentation of e...	59	17	16.34	0.47288
GO:0046638	positive regulation of alpha-beta T cell...	19	9	5.26	0.47315
GO:0072002	Malpighian tubule development	52	18	14.4	0.47321
GO:0007343	egg activation	20	9	5.54	0.47327
GO:0051261	protein depolymerization	89	28	24.65	0.47331
GO:0090287	regulation of cellular response to growt...	209	75	57.88	0.47332
GO:0090257	regulation of muscle system process	158	61	43.76	0.47332
GO:0007440	foregut morphogenesis	19	8	5.26	0.47359
GO:0048262	determination of dorsal/ventral asymmetr...	19	8	5.26	0.47359
GO:0014009	glial cell proliferation	41	14	11.36	0.47363
GO:0071295	cellular response to vitamin	20	8	5.54	0.47371
GO:0045932	negative regulation of muscle contractio...	20	8	5.54	0.47371
GO:0036011	imaginal disc-derived leg segmentation	24	9	6.65	0.47375
GO:0006999	nuclear pore organization	21	8	5.82	0.47383
GO:0032369	negative regulation of lipid transport	25	9	6.92	0.47388
GO:0048690	regulation of axon extension involved in...	19	7	5.26	0.47402
GO:0090092	regulation of transmembrane receptor pro...	167	60	46.25	0.47413
GO:0021955	central nervous system neuron axonogenes...	20	7	5.54	0.47414
GO:0007603	phototransduction, visible light	39	12	10.8	0.47426
GO:0071675	regulation of mononuclear cell migration	39	12	10.8	0.47426
GO:0046164	alcohol catabolic process	25	8	6.92	0.47431
GO:1900271	regulation of long-term synaptic potenti...	33	10	9.14	0.4744
GO:0140115	export across plasma membrane	19	6	5.26	0.47446
GO:0010922	positive regulation of phosphatase activ...	19	6	5.26	0.47446
GO:0060292	long-term synaptic depression	19	6	5.26	0.47446
GO:0071634	regulation of transforming growth factor...	19	6	5.26	0.47446
GO:0046112	nucleobase biosynthetic process	23	7	6.37	0.4745
GO:0070129	regulation of mitochondrial translation	20	6	5.54	0.47458
GO:0009116	nucleoside metabolic process	106	41	29.36	0.47465
GO:0170040	proteinogenic amino acid catabolic proce...	52	26	14.4	0.47468
GO:1903036	positive regulation of response to wound...	82	34	22.71	0.47474
GO:0034453	microtubule anchoring	22	6	6.09	0.47482
GO:0046879	hormone secretion	200	66	55.39	0.47485
GO:1903431	positive regulation of cell maturation	24	6	6.65	0.47506
GO:0051851	modulation by host of symbiont process	46	12	12.74	0.4751
GO:0060074	synapse maturation	28	7	7.75	0.47511
GO:0042558	pteridine-containing compound metabolic ...	31	18	8.59	0.47519
GO:1901292	nucleoside phosphate catabolic process	106	38	29.36	0.47534
GO:0043068	positive regulation of programmed cell d...	469	118	129.89	0.47545
GO:0042267	natural killer cell mediated cytotoxicit...	20	4	5.54	0.47545
GO:0031214	biomineral tissue development	75	29	20.77	0.47545
GO:0008033	tRNA processing	121	32	33.51	0.47545
GO:0048278	vesicle docking	49	12	13.57	0.47547
GO:0072080	nephron tubule development	64	25	17.73	0.47567
GO:0009074	aromatic amino acid family catabolic pro...	22	13	6.09	0.47577
GO:0046427	positive regulation of receptor signalin...	34	10	9.42	0.47582
GO:0000096	sulfur amino acid metabolic process	45	19	12.46	0.47585
GO:0034764	positive regulation of transmembrane tra...	132	43	36.56	0.47585
GO:0002819	regulation of adaptive immune response	75	27	20.77	0.47591
GO:0002682	regulation of immune system process	702	200	194.42	0.47593
GO:0055081	monoatomic anion homeostasis	49	14	13.57	0.47594
GO:0060419	heart growth	72	26	19.94	0.47595
GO:1905897	regulation of response to endoplasmic re...	83	29	22.99	0.47596
GO:1904396	regulation of neuromuscular junction dev...	152	48	42.1	0.47597
GO:0009712	catechol-containing compound metabolic p...	44	18	12.19	0.47601
GO:0031279	regulation of cyclase activity	42	17	11.63	0.47611
GO:1903115	regulation of actin filament-based movem...	32	14	8.86	0.47617
GO:0032309	icosanoid secretion	25	12	6.92	0.47618
GO:0007354	zygotic determination of anterior/poster...	22	11	6.09	0.47622
GO:0030330	DNA damage response, signal transduction...	77	18	21.33	0.47624
GO:0086001	cardiac muscle cell action potential	37	15	10.25	0.47626
GO:0000305	response to oxygen radical	30	13	8.31	0.47627
GO:0006278	RNA-templated DNA biosynthetic process	70	24	19.39	0.47628
GO:0033687	osteoblast proliferation	23	11	6.37	0.47629
GO:0034694	response to prostaglandin	16	9	4.43	0.4763
GO:0034695	response to prostaglandin E	13	8	3.6	0.47634
GO:1903170	negative regulation of calcium ion trans...	24	11	6.65	0.47635
GO:1900542	regulation of purine nucleotide metaboli...	82	27	22.71	0.47636
GO:0006213	pyrimidine nucleoside metabolic process	32	13	8.86	0.4764
GO:0097006	regulation of plasma lipoprotein particl...	72	24	19.94	0.47641
GO:0010833	telomere maintenance via telomere length...	76	25	21.05	0.47643
GO:2000516	positive regulation of CD4-positive, alp...	12	7	3.32	0.4765
GO:0043633	polyadenylation-dependent RNA catabolic ...	16	8	4.43	0.47653
GO:0071027	nuclear RNA surveillance	24	10	6.65	0.47658
GO:0010948	negative regulation of cell cycle proces...	379	91	104.97	0.47658
GO:0003205	cardiac chamber development	108	33	29.91	0.47663
GO:0010154	fruit development	61	20	16.89	0.47663
GO:0071402	cellular response to lipoprotein particl...	18	8	4.99	0.47665
GO:1903510	mucopolysaccharide metabolic process	47	16	13.02	0.47666
GO:0060669	embryonic placenta morphogenesis	15	7	4.15	0.47669
GO:0048915	posterior lateral line system developmen...	15	7	4.15	0.47669
GO:0002891	positive regulation of immunoglobulin me...	16	7	4.43	0.47676
GO:0009453	energy taxis	27	10	7.48	0.47677
GO:0055090	acylglycerol homeostasis	38	13	10.52	0.47678
GO:0051972	regulation of telomerase activity	38	13	10.52	0.47678
GO:0034776	response to histamine	13	6	3.6	0.4768
GO:0035437	maintenance of protein localization in e...	13	6	3.6	0.4768
GO:1904035	regulation of epithelial cell apoptotic ...	54	17	14.96	0.47687
GO:0042745	circadian sleep/wake cycle	40	13	11.08	0.4769
GO:0071444	cellular response to pheromone	15	6	4.15	0.47692
GO:0022410	circadian sleep/wake cycle process	37	12	10.25	0.47694
GO:0046885	regulation of hormone biosynthetic proce...	30	10	8.31	0.47696
GO:0048687	positive regulation of sprouting of inju...	12	5	3.32	0.47696
GO:0071451	cellular response to superoxide	20	7	5.54	0.47701
GO:0002367	cytokine production involved in immune r...	42	13	11.63	0.47703
GO:0019094	pole plasm mRNA localization	42	13	11.63	0.47703
GO:1902307	positive regulation of sodium ion transm...	17	6	4.71	0.47705
GO:0023057	negative regulation of signaling	942	262	260.89	0.47707
GO:0035316	non-sensory hair organization	50	15	13.85	0.47708
GO:0045611	negative regulation of hemocyte differen...	14	5	3.88	0.47709
GO:0050961	detection of temperature stimulus involv...	14	5	3.88	0.47709
GO:0035168	larval lymph gland hemocyte differentiat...	18	6	4.99	0.47711
GO:0035153	epithelial cell type specification, open...	18	6	4.99	0.47711
GO:1903423	positive regulation of synaptic vesicle ...	18	6	4.99	0.47711
GO:0045980	negative regulation of nucleotide metabo...	18	6	4.99	0.47711
GO:2000181	negative regulation of blood vessel morp...	62	18	17.17	0.47715
GO:0008363	larval chitin-based cuticle development	19	6	5.26	0.47717
GO:0046636	negative regulation of alpha-beta T cell...	12	4	3.32	0.47719
GO:0000917	division septum assembly	12	4	3.32	0.47719
GO:0044321	response to leptin	12	4	3.32	0.47719
GO:2000106	regulation of leukocyte apoptotic proces...	45	13	12.46	0.47722
GO:0032887	regulation of spindle elongation	17	5	4.71	0.47728
GO:0009247	glycolipid biosynthetic process	46	13	12.74	0.47728
GO:0032655	regulation of interleukin-12 production	26	7	7.2	0.47739
GO:0050854	regulation of antigen receptor-mediated ...	30	8	8.31	0.47741
GO:0043482	cellular pigment accumulation	12	3	3.32	0.47742
GO:0002448	mast cell mediated immunity	23	6	6.37	0.47743
GO:1903038	negative regulation of leukocyte cell-ce...	45	12	12.46	0.47745
GO:0051493	regulation of cytoskeleton organization	443	117	122.69	0.47745
GO:0010962	regulation of glucan biosynthetic proces...	20	5	5.54	0.47746
GO:0034219	carbohydrate transmembrane transport	85	23	23.54	0.47747
GO:1904809	regulation of dense core granule transpo...	13	3	3.6	0.47748
GO:0006735	NADH regeneration	13	3	3.6	0.47748
GO:0090114	COPII-coated vesicle budding	60	16	16.62	0.47748
GO:0051098	regulation of binding	291	80	80.59	0.47749
GO:1904376	negative regulation of protein localizat...	21	5	5.82	0.47753
GO:0032602	chemokine production	32	8	8.86	0.47754
GO:0010053	root epidermal cell differentiation	14	3	3.88	0.47754
GO:0044788	modulation by host of viral process	37	9	10.25	0.47763
GO:0071459	protein localization to chromosome, cent...	34	8	9.42	0.47767
GO:0010829	negative regulation of glucose transmemb...	16	3	4.43	0.47767
GO:0050962	detection of light stimulus involved in ...	27	6	7.48	0.47768
GO:0090224	regulation of spindle organization	56	14	15.51	0.47769
GO:0002118	aggressive behavior	13	2	3.6	0.47771
GO:0070206	protein trimerization	42	10	11.63	0.47772
GO:0010827	regulation of glucose transmembrane tran...	64	16	17.73	0.47774
GO:1990849	vacuolar localization	46	10	12.74	0.47797
GO:2001233	regulation of apoptotic signaling pathwa...	268	71	74.22	0.47811
GO:0006858	extracellular transport	39	7	10.8	0.47821
GO:0048753	pigment granule organization	29	4	8.03	0.47826
GO:0010921	regulation of phosphatase activity	112	25	31.02	0.47874
GO:0051648	vesicle localization	277	70	76.72	0.47894
GO:0051254	positive regulation of RNA metabolic pro...	959	259	265.6	0.47913
GO:0019752	carboxylic acid metabolic process	616	244	170.61	0.47926
GO:0051291	protein heterooligomerization	106	24	29.36	0.47946
GO:1901988	negative regulation of cell cycle phase ...	276	62	76.44	0.48077
GO:0042981	regulation of apoptotic process	956	259	264.77	0.48102
GO:0031023	microtubule organizing center organizati...	192	39	53.18	0.48112
GO:0040012	regulation of locomotion	636	198	176.14	0.48295
GO:0045199	maintenance of epithelial cell apical/ba...	27	8	7.48	0.48328
GO:0045792	negative regulation of cell size	27	8	7.48	0.48328
GO:2000352	negative regulation of endothelial cell ...	27	8	7.48	0.48328
GO:2000380	regulation of mesoderm development	27	8	7.48	0.48328
GO:0048523	negative regulation of cellular process	2779	751	769.66	0.48513
GO:0045815	transcription initiation-coupled chromat...	63	18	17.45	0.48588
GO:0009653	anatomical structure morphogenesis	1999	580	553.64	0.48606
GO:0045089	positive regulation of innate immune res...	178	43	49.3	0.48843
GO:0009416	response to light stimulus	385	108	106.63	0.49189
GO:0071479	cellular response to ionizing radiation	52	16	14.4	0.49189
GO:1902017	regulation of cilium assembly	57	17	15.79	0.49214
GO:0042953	lipoprotein transport	20	6	5.54	0.49262
GO:0002098	tRNA wobble uridine modification	20	6	5.54	0.49262
GO:0046664	dorsal closure, amnioserosa morphology c...	20	6	5.54	0.49262
GO:0032729	positive regulation of type II interfero...	20	6	5.54	0.49262
GO:0000712	resolution of meiotic recombination inte...	20	6	5.54	0.49262
GO:0039694	viral RNA genome replication	20	6	5.54	0.49262
GO:0045648	positive regulation of erythrocyte diffe...	20	6	5.54	0.49262
GO:0036170	filamentous growth of a population of un...	20	6	5.54	0.49262
GO:0003016	respiratory system process	20	6	5.54	0.49262
GO:0033314	mitotic DNA replication checkpoint signa...	20	6	5.54	0.49262
GO:0097352	autophagosome maturation	61	17	16.89	0.49304
GO:0033077	T cell differentiation in thymus	46	12	12.74	0.49339
GO:0048010	vascular endothelial growth factor recep...	57	15	15.79	0.49382
GO:0031326	regulation of cellular biosynthetic proc...	2480	642	686.85	0.49399
GO:0050773	regulation of dendrite development	180	46	49.85	0.49544
GO:0001894	tissue homeostasis	211	62	58.44	0.4964
GO:0050772	positive regulation of axonogenesis	107	35	29.63	0.49773
GO:0003002	regionalization	622	186	172.27	0.49799
GO:0065003	protein-containing complex assembly	1455	354	402.97	0.49872
GO:0010467	gene expression	2984	774	826.44	0.49965
GO:0006869	lipid transport	173	58	47.91	0.50047
GO:0006576	biogenic amine metabolic process	74	30	20.49	0.50086
GO:0048839	inner ear development	145	49	40.16	0.50115
GO:0001508	action potential	78	30	21.6	0.50143
GO:0014013	regulation of gliogenesis	93	34	25.76	0.5015
GO:0001960	negative regulation of cytokine-mediated...	31	9	8.59	0.50168
GO:0055117	regulation of cardiac muscle contraction	56	23	15.51	0.50192
GO:0016925	protein sumoylation	31	16	8.59	0.50197
GO:0031333	negative regulation of protein-containin...	101	27	27.97	0.50279
GO:0000082	G1/S transition of mitotic cell cycle	217	52	60.1	0.50327
GO:0051446	positive regulation of meiotic cell cycl...	33	13	9.14	0.50381
GO:0006644	phospholipid metabolic process	309	89	85.58	0.50398
GO:0061371	determination of heart left/right asymme...	74	23	20.49	0.50451
GO:0009791	post-embryonic development	868	236	240.4	0.50454
GO:2001169	regulation of ATP biosynthetic process	51	16	14.12	0.50484
GO:0009629	response to gravity	31	10	8.59	0.50508
GO:0007009	plasma membrane organization	100	28	27.7	0.50513
GO:1990169	stress response to copper ion	13	4	3.6	0.50561
GO:0035235	ionotropic glutamate receptor signaling ...	13	4	3.6	0.50561
GO:0035729	cellular response to hepatocyte growth f...	13	4	3.6	0.50561
GO:0043097	pyrimidine nucleoside salvage	13	4	3.6	0.50561
GO:0008209	androgen metabolic process	13	4	3.6	0.50561
GO:0060973	cell migration involved in heart develop...	13	4	3.6	0.50561
GO:0043054	dauer exit	13	4	3.6	0.50561
GO:0035813	regulation of renal sodium excretion	13	4	3.6	0.50561
GO:0030436	asexual sporulation	13	4	3.6	0.50561
GO:0035563	positive regulation of chromatin binding	13	4	3.6	0.50561
GO:0000389	mRNA 3'-splice site recognition	13	4	3.6	0.50561
GO:1903392	negative regulation of adherens junction...	13	4	3.6	0.50561
GO:0030730	sequestering of triglyceride	13	4	3.6	0.50561
GO:0010460	positive regulation of heart rate	13	4	3.6	0.50561
GO:0032109	positive regulation of response to nutri...	13	4	3.6	0.50561
GO:0045314	regulation of compound eye photoreceptor...	13	4	3.6	0.50561
GO:0043101	purine-containing compound salvage	13	4	3.6	0.50561
GO:1900015	regulation of cytokine production involv...	13	4	3.6	0.50561
GO:0007113	endomitotic cell cycle	13	4	3.6	0.50561
GO:0002756	MyD88-independent toll-like receptor sig...	13	4	3.6	0.50561
GO:0007280	pole cell migration	13	4	3.6	0.50561
GO:0048868	pollen tube development	13	4	3.6	0.50561
GO:0043570	maintenance of DNA repeat elements	13	4	3.6	0.50561
GO:0043519	regulation of myosin II filament organiz...	13	4	3.6	0.50561
GO:0048842	positive regulation of axon extension in...	13	4	3.6	0.50561
GO:0048843	negative regulation of axon extension in...	13	4	3.6	0.50561
GO:0043501	skeletal muscle adaptation	13	4	3.6	0.50561
GO:0009220	pyrimidine ribonucleotide biosynthetic p...	13	4	3.6	0.50561
GO:0006030	chitin metabolic process	13	4	3.6	0.50561
GO:0007562	eclosion	13	4	3.6	0.50561
GO:0042321	negative regulation of circadian sleep/w...	13	4	3.6	0.50561
GO:1902474	positive regulation of protein localizat...	13	4	3.6	0.50561
GO:0097062	dendritic spine maintenance	13	4	3.6	0.50561
GO:0051031	tRNA transport	13	4	3.6	0.50561
GO:0097028	dendritic cell differentiation	13	4	3.6	0.50561
GO:0071732	cellular response to nitric oxide	13	4	3.6	0.50561
GO:0001780	neutrophil homeostasis	13	4	3.6	0.50561
GO:0097402	neuroblast migration	13	4	3.6	0.50561
GO:0001840	neural plate development	13	4	3.6	0.50561
GO:1902668	negative regulation of axon guidance	13	4	3.6	0.50561
GO:0001696	gastric acid secretion	13	4	3.6	0.50561
GO:0086091	regulation of heart rate by cardiac cond...	13	4	3.6	0.50561
GO:0006525	arginine metabolic process	13	4	3.6	0.50561
GO:0086036	regulation of cardiac muscle cell membra...	13	4	3.6	0.50561
GO:0051823	regulation of synapse structural plastic...	13	4	3.6	0.50561
GO:0006310	DNA recombination	248	69	68.69	0.50566
GO:0048483	autonomic nervous system development	25	7	6.92	0.50577
GO:0000470	maturation of LSU-rRNA	41	10	11.36	0.50652
GO:0045777	positive regulation of blood pressure	24	5	6.65	0.50667
GO:0034508	centromere complex assembly	29	6	8.03	0.50687
GO:0071897	DNA biosynthetic process	197	51	54.56	0.50771
GO:0035329	hippo signaling	64	13	17.73	0.50827
GO:0043525	positive regulation of neuron apoptotic ...	71	20	19.66	0.50963
GO:0090102	cochlea development	42	16	11.63	0.51016
GO:0045893	positive regulation of DNA-templated tra...	788	206	218.24	0.51198
GO:0007088	regulation of mitotic nuclear division	227	56	62.87	0.51229
GO:0033572	transferrin transport	24	7	6.65	0.51296
GO:0035902	response to immobilization stress	24	7	6.65	0.51296
GO:1905881	positive regulation of oogenesis	24	7	6.65	0.51296
GO:1900273	positive regulation of long-term synapti...	24	7	6.65	0.51296
GO:1905902	regulation of mesoderm formation	24	7	6.65	0.51296
GO:0042661	regulation of mesodermal cell fate speci...	24	7	6.65	0.51296
GO:0048701	embryonic cranial skeleton morphogenesis	41	11	11.36	0.51345
GO:0043277	apoptotic cell clearance	88	24	24.37	0.51347
GO:0031646	positive regulation of nervous system pr...	46	17	12.74	0.51459
GO:0008380	RNA splicing	377	88	104.41	0.5148
GO:0031400	negative regulation of protein modificat...	456	130	126.29	0.51487
GO:0042752	regulation of circadian rhythm	95	30	26.31	0.51505
GO:0002263	cell activation involved in immune respo...	388	143	107.46	0.51536
GO:0031338	regulation of vesicle fusion	53	17	14.68	0.51622
GO:0040018	positive regulation of multicellular org...	93	26	25.76	0.51716
GO:0007005	mitochondrion organization	456	112	126.29	0.51735
GO:0000122	negative regulation of transcription by ...	444	123	122.97	0.51776
GO:0006575	cellular modified amino acid metabolic p...	141	57	39.05	0.51786
GO:1902117	positive regulation of organelle assembl...	92	25	25.48	0.51857
GO:0009168	purine ribonucleoside monophosphate bios...	75	21	20.77	0.52055
GO:2000145	regulation of cell motility	479	154	132.66	0.52068
GO:0016042	lipid catabolic process	178	70	49.3	0.5213
GO:1904591	positive regulation of protein import	46	13	12.74	0.52185
GO:0006284	base-excision repair	46	13	12.74	0.52185
GO:0032456	endocytic recycling	74	20	20.49	0.52258
GO:0061041	regulation of wound healing	83	40	22.99	0.52276
GO:0042177	negative regulation of protein catabolic...	102	27	28.25	0.52331
GO:0071417	cellular response to organonitrogen comp...	452	134	125.18	0.52341
GO:0050905	neuromuscular process	118	41	32.68	0.52364
GO:0003012	muscle system process	256	85	70.9	0.52368
GO:0030239	myofibril assembly	88	36	24.37	0.52471
GO:1901700	response to oxygen-containing compound	1098	356	304.1	0.52536
GO:0006790	sulfur compound metabolic process	267	95	73.95	0.52556
GO:0045926	negative regulation of growth	277	83	76.72	0.52558
GO:0019318	hexose metabolic process	166	55	45.97	0.52561
GO:0035850	epithelial cell differentiation involved...	32	17	8.86	0.526
GO:0045861	negative regulation of proteolysis	191	57	52.9	0.52613
GO:0033135	regulation of peptidyl-serine phosphoryl...	94	33	26.03	0.5264
GO:0002696	positive regulation of leukocyte activat...	123	41	34.07	0.5264
GO:0000226	microtubule cytoskeleton organization	625	145	173.1	0.5264
GO:1902667	regulation of axon guidance	75	26	20.77	0.52652
GO:0046849	bone remodeling	49	20	13.57	0.52661
GO:0097581	lamellipodium organization	64	24	17.73	0.52666
GO:0014044	Schwann cell development	28	14	7.75	0.52668
GO:0043271	negative regulation of monoatomic ion tr...	97	33	26.86	0.5267
GO:0035148	tube formation	145	46	40.16	0.52679
GO:0035010	encapsulation of foreign target	35	15	9.69	0.52702
GO:0048730	epidermis morphogenesis	34	12	9.42	0.52708
GO:2000628	regulation of miRNA metabolic process	30	13	8.31	0.52724
GO:0032970	regulation of actin filament-based proce...	291	85	80.59	0.52728
GO:2001222	regulation of neuron migration	36	12	9.97	0.5274
GO:0052548	regulation of endopeptidase activity	217	64	60.1	0.52748
GO:0002762	negative regulation of myeloid leukocyte...	29	12	8.03	0.5275
GO:0032964	collagen biosynthetic process	19	9	5.26	0.52758
GO:0061951	establishment of protein localization to...	60	20	16.62	0.5277
GO:0046888	negative regulation of hormone secretion	53	18	14.68	0.52773
GO:0040020	regulation of meiotic nuclear division	57	19	15.79	0.52776
GO:0007427	epithelial cell migration, open tracheal...	28	9	7.75	0.52786
GO:0060078	regulation of postsynaptic membrane pote...	51	17	14.12	0.52789
GO:0021799	cerebral cortex radially oriented cell m...	24	9	6.65	0.52808
GO:0015918	sterol transport	64	20	17.73	0.5281
GO:0034248	regulation of amide metabolic process	346	98	95.83	0.52811
GO:0071071	regulation of phospholipid biosynthetic ...	22	8	6.09	0.52824
GO:0033762	response to glucagon	27	8	7.48	0.52828
GO:0050974	detection of mechanical stimulus involve...	27	8	7.48	0.52828
GO:0060211	regulation of nuclear-transcribed mRNA p...	19	7	5.26	0.5283
GO:0031987	locomotion involved in locomotory behavi...	30	10	8.31	0.52831
GO:0046189	phenol-containing compound biosynthetic ...	20	7	5.54	0.5284
GO:0035186	syncytial blastoderm mitotic cell cycle	17	5	4.71	0.52842
GO:0035293	chitin-based larval cuticle pattern form...	17	5	4.71	0.52842
GO:0033628	regulation of cell adhesion mediated by ...	17	5	4.71	0.52842
GO:0035886	vascular associated smooth muscle cell d...	17	5	4.71	0.52842
GO:0070168	negative regulation of biomineral tissue...	17	5	4.71	0.52842
GO:0043328	protein transport to vacuole involved in...	17	5	4.71	0.52842
GO:2000010	positive regulation of protein localizat...	17	5	4.71	0.52842
GO:0009751	response to salicylic acid	17	5	4.71	0.52842
GO:0045601	regulation of endothelial cell different...	17	5	4.71	0.52842
GO:0006337	nucleosome disassembly	17	5	4.71	0.52842
GO:0060378	regulation of brood size	17	5	4.71	0.52842
GO:0035046	pronuclear migration	17	5	4.71	0.52842
GO:1900428	regulation of filamentous growth of a po...	17	6	4.71	0.52846
GO:0060999	positive regulation of dendritic spine d...	39	11	10.8	0.52847
GO:0008206	bile acid metabolic process	21	7	5.82	0.5285
GO:0046425	regulation of receptor signaling pathway...	83	23	22.99	0.52859
GO:0002097	tRNA wobble base modification	26	8	7.2	0.52863
GO:0043652	engulfment of apoptotic cell	40	11	11.08	0.52864
GO:0006826	iron ion transport	55	16	15.23	0.52864
GO:0098780	response to mitochondrial depolarisation	19	6	5.26	0.52866
GO:0071731	response to nitric oxide	19	6	5.26	0.52866
GO:0045187	regulation of circadian sleep/wake cycle...	30	9	8.31	0.52867
GO:0032635	interleukin-6 production	59	17	16.34	0.52868
GO:0006026	aminoglycan catabolic process	35	10	9.69	0.52881
GO:0008078	mesodermal cell migration	27	7	7.48	0.52887
GO:0014911	positive regulation of smooth muscle cel...	31	8	8.59	0.52893
GO:0016180	snRNA processing	40	11	11.08	0.52895
GO:0032885	regulation of polysaccharide biosyntheti...	26	7	7.2	0.52899
GO:0032954	regulation of cytokinetic process	30	8	8.31	0.52903
GO:0110156	methylguanosine-cap decapping	16	4	4.43	0.52907
GO:0046886	positive regulation of hormone biosynthe...	16	4	4.43	0.52907
GO:1904752	regulation of vascular associated smooth...	20	5	5.54	0.52911
GO:0001919	regulation of receptor recycling	20	5	5.54	0.52911
GO:0050691	regulation of defense response to virus ...	28	7	7.75	0.52919
GO:0006506	GPI anchor biosynthetic process	33	8	9.14	0.52926
GO:1904799	regulation of neuron remodeling	18	4	4.99	0.52927
GO:0030947	regulation of vascular endothelial growt...	19	4	5.26	0.52937
GO:0006903	vesicle targeting	95	25	26.31	0.5294
GO:0019217	regulation of fatty acid metabolic proce...	52	13	14.4	0.52942
GO:0043368	positive T cell selection	16	3	4.43	0.52943
GO:0006085	acetyl-CoA biosynthetic process	16	3	4.43	0.52943
GO:0001522	pseudouridine synthesis	16	3	4.43	0.52943
GO:0001711	endodermal cell fate commitment	27	6	7.48	0.52945
GO:0071805	potassium ion transmembrane transport	75	22	20.77	0.52953
GO:0072578	neurotransmitter-gated ion channel clust...	18	3	4.99	0.52963
GO:0090313	regulation of protein targeting to membr...	29	6	8.03	0.52965
GO:0051657	maintenance of organelle location	26	5	7.2	0.52971
GO:0006112	energy reserve metabolic process	73	17	20.22	0.53008
GO:0006359	regulation of transcription by RNA polym...	31	6	8.59	0.53011
GO:1902253	regulation of intrinsic apoptotic signal...	27	4	7.48	0.53017
GO:0032355	response to estradiol	85	22	23.54	0.5302
GO:0030539	male genitalia development	50	11	13.85	0.53026
GO:0046940	nucleoside monophosphate phosphorylation	28	8	7.75	0.53027
GO:0009794	regulation of mitotic cell cycle, embryo...	28	8	7.75	0.53027
GO:2000114	regulation of establishment of cell pola...	28	8	7.75	0.53027
GO:0033137	negative regulation of peptidyl-serine p...	28	8	7.75	0.53027
GO:0007391	dorsal closure	118	33	32.68	0.53068
GO:0051304	chromosome separation	153	36	42.37	0.53125
GO:0044774	mitotic DNA integrity checkpoint signali...	103	22	28.53	0.53129
GO:0044237	cellular metabolic process	5150	1446	1426.33	0.53137
GO:0060041	retina development in camera-type eye	153	47	42.37	0.53173
GO:0120031	plasma membrane bounded cell projection ...	535	140	148.17	0.53211
GO:0000724	double-strand break repair via homologou...	138	32	38.22	0.53219
GO:0032886	regulation of microtubule-based process	246	59	68.13	0.53231
GO:0001974	blood vessel remodeling	39	11	10.8	0.53244
GO:0007595	lactation	39	11	10.8	0.53244
GO:0006338	chromatin remodeling	427	108	118.26	0.53255
GO:0010498	proteasomal protein catabolic process	407	103	112.72	0.53263
GO:0001944	vasculature development	390	127	108.01	0.5338
GO:1902533	positive regulation of intracellular sig...	583	143	161.47	0.53389
GO:0072657	protein localization to membrane	450	110	124.63	0.53777
GO:0042127	regulation of cell population proliferat...	880	243	243.72	0.53786
GO:0042391	regulation of membrane potential	218	72	60.38	0.53909
GO:0043010	camera-type eye development	254	77	70.35	0.53939
GO:0051347	positive regulation of transferase activ...	410	96	113.55	0.53952
GO:0019722	calcium-mediated signaling	128	41	35.45	0.54054
GO:0048585	negative regulation of response to stimu...	1040	296	288.04	0.54076
GO:0043433	negative regulation of DNA-binding trans...	116	26	32.13	0.54093
GO:0046578	regulation of Ras protein signal transdu...	185	45	51.24	0.54112
GO:0031399	regulation of protein modification proce...	1077	269	298.28	0.54146
GO:0010557	positive regulation of macromolecule bio...	1301	347	360.32	0.54294
GO:0050790	regulation of catalytic activity	1292	334	357.83	0.54297
GO:0019693	ribose phosphate metabolic process	403	133	111.61	0.54348
GO:0050729	positive regulation of inflammatory resp...	42	13	11.63	0.54442
GO:0032956	regulation of actin cytoskeleton organiz...	263	74	72.84	0.54462
GO:0007141	male meiosis I	32	9	8.86	0.54539
GO:1900408	negative regulation of cellular response...	43	12	11.91	0.54563
GO:1901068	guanosine-containing compound metabolic ...	43	12	11.91	0.54563
GO:0032774	RNA biosynthetic process	1683	431	466.12	0.54589
GO:0030837	negative regulation of actin filament po...	39	12	10.8	0.54605
GO:1905269	positive regulation of chromatin organiz...	114	29	31.57	0.54617
GO:0042632	cholesterol homeostasis	54	15	14.96	0.54647
GO:0030437	ascospore formation	21	6	5.82	0.54671
GO:0043496	regulation of protein homodimerization a...	21	6	5.82	0.54671
GO:1903861	positive regulation of dendrite extensio...	21	6	5.82	0.54671
GO:0002720	positive regulation of cytokine producti...	21	6	5.82	0.54671
GO:2000036	regulation of stem cell population maint...	21	6	5.82	0.54671
GO:0016319	mushroom body development	76	21	21.05	0.54888
GO:0002224	toll-like receptor signaling pathway	89	20	24.65	0.54986
GO:0002699	positive regulation of immune effector p...	119	41	32.96	0.55006
GO:0008088	axo-dendritic transport	87	19	24.1	0.55014
GO:0006582	melanin metabolic process	42	18	11.63	0.55086
GO:0051707	response to other organism	800	255	221.57	0.55138
GO:0002286	T cell activation involved in immune res...	34	14	9.42	0.55167
GO:0031589	cell-substrate adhesion	197	59	54.56	0.55169
GO:0051090	regulation of DNA-binding transcription ...	238	70	65.92	0.55184
GO:0033688	regulation of osteoblast proliferation	21	10	5.82	0.55185
GO:0060026	convergent extension	36	14	9.97	0.55192
GO:0007613	memory	181	55	50.13	0.55194
GO:0055008	cardiac muscle tissue morphogenesis	34	12	9.42	0.55257
GO:0086010	membrane depolarization during action po...	24	9	6.65	0.55268
GO:0045165	cell fate commitment	405	119	112.17	0.55284
GO:0060324	face development	33	11	9.14	0.5529
GO:0006695	cholesterol biosynthetic process	44	14	12.19	0.55292
GO:0060337	type I interferon-mediated signaling pat...	23	8	6.37	0.553
GO:0050909	sensory perception of taste	24	8	6.65	0.55313
GO:0019827	stem cell population maintenance	179	54	49.58	0.55338
GO:0032878	regulation of establishment or maintenan...	38	11	10.52	0.55352
GO:1990170	stress response to cadmium ion	10	3	2.77	0.55363
GO:0051660	establishment of centrosome localization	10	3	2.77	0.55363
GO:0060600	dichotomous subdivision of an epithelial...	10	3	2.77	0.55363
GO:1904778	positive regulation of protein localizat...	10	3	2.77	0.55363
GO:0003283	atrial septum development	10	3	2.77	0.55363
GO:0044785	metaphase/anaphase transition of meiotic...	10	3	2.77	0.55363
GO:0000055	ribosomal large subunit export from nucl...	10	3	2.77	0.55363
GO:0000056	ribosomal small subunit export from nucl...	10	3	2.77	0.55363
GO:0006983	ER overload response	10	3	2.77	0.55363
GO:0099640	axo-dendritic protein transport	10	3	2.77	0.55363
GO:1904669	ATP export	10	3	2.77	0.55363
GO:0030157	pancreatic juice secretion	10	3	2.77	0.55363
GO:0030277	maintenance of gastrointestinal epitheli...	10	3	2.77	0.55363
GO:1903356	positive regulation of distal tip cell m...	10	3	2.77	0.55363
GO:0046598	positive regulation of viral entry into ...	10	3	2.77	0.55363
GO:0000160	phosphorelay signal transduction system	10	3	2.77	0.55363
GO:0008611	ether lipid biosynthetic process	10	3	2.77	0.55363
GO:0085020	protein K6-linked ubiquitination	10	3	2.77	0.55363
GO:0106070	regulation of adenylate cyclase-activati...	10	3	2.77	0.55363
GO:0106035	protein maturation by [4Fe-4S] cluster t...	10	3	2.77	0.55363
GO:0009047	dosage compensation by hyperactivation o...	10	3	2.77	0.55363
GO:0002467	germinal center formation	10	3	2.77	0.55363
GO:0032769	negative regulation of monooxygenase act...	10	3	2.77	0.55363
GO:0045342	MHC class II biosynthetic process	10	3	2.77	0.55363
GO:0000727	double-strand break repair via break-ind...	10	3	2.77	0.55363
GO:0032802	low-density lipoprotein particle recepto...	10	3	2.77	0.55363
GO:0061535	glutamate secretion, neurotransmission	10	3	2.77	0.55363
GO:0007175	negative regulation of epidermal growth ...	10	3	2.77	0.55363
GO:0070651	nonfunctional rRNA decay	10	3	2.77	0.55363
GO:0032516	positive regulation of phosphoprotein ph...	10	3	2.77	0.55363
GO:0048755	branching morphogenesis of a nerve	10	3	2.77	0.55363
GO:0010837	regulation of keratinocyte proliferation	10	3	2.77	0.55363
GO:0034378	chylomicron assembly	10	3	2.77	0.55363
GO:1903537	meiotic cell cycle process involved in o...	10	3	2.77	0.55363
GO:0090025	regulation of monocyte chemotaxis	10	3	2.77	0.55363
GO:0048820	hair follicle maturation	10	3	2.77	0.55363
GO:0009133	nucleoside diphosphate biosynthetic proc...	10	3	2.77	0.55363
GO:1900452	regulation of long-term synaptic depress...	10	3	2.77	0.55363
GO:0002566	somatic diversification of immune recept...	10	3	2.77	0.55363
GO:0034476	U5 snRNA 3'-end processing	10	3	2.77	0.55363
GO:0070922	RISC complex assembly	10	3	2.77	0.55363
GO:0020028	endocytic hemoglobin import into cell	10	3	2.77	0.55363
GO:1905564	positive regulation of vascular endothel...	10	3	2.77	0.55363
GO:0071397	cellular response to cholesterol	10	3	2.77	0.55363
GO:0071365	cellular response to auxin stimulus	10	3	2.77	0.55363
GO:0036376	sodium ion export across plasma membrane	10	3	2.77	0.55363
GO:0071377	cellular response to glucagon stimulus	10	3	2.77	0.55363
GO:0032955	regulation of division septum assembly	10	3	2.77	0.55363
GO:0042395	ecdysis, collagen and cuticulin-based cu...	10	3	2.77	0.55363
GO:0060019	radial glial cell differentiation	10	3	2.77	0.55363
GO:0036444	calcium import into the mitochondrion	10	3	2.77	0.55363
GO:0031106	septin ring organization	10	3	2.77	0.55363
GO:0031268	pseudopodium organization	10	3	2.77	0.55363
GO:0090154	positive regulation of sphingolipid bios...	10	3	2.77	0.55363
GO:0050966	detection of mechanical stimulus involve...	10	3	2.77	0.55363
GO:0071280	cellular response to copper ion	10	3	2.77	0.55363
GO:0071285	cellular response to lithium ion	10	3	2.77	0.55363
GO:0060396	growth hormone receptor signaling pathwa...	10	3	2.77	0.55363
GO:0033015	tetrapyrrole catabolic process	10	3	2.77	0.55363
GO:0060343	trabecula formation	10	3	2.77	0.55363
GO:2000252	negative regulation of feeding behavior	10	3	2.77	0.55363
GO:1902805	positive regulation of synaptic vesicle ...	10	3	2.77	0.55363
GO:0001742	oenocyte differentiation	10	3	2.77	0.55363
GO:0042532	negative regulation of tyrosine phosphor...	10	3	2.77	0.55363
GO:2000515	negative regulation of CD4-positive, alp...	10	3	2.77	0.55363
GO:0060766	negative regulation of androgen receptor...	10	3	2.77	0.55363
GO:0071636	positive regulation of transforming grow...	10	3	2.77	0.55363
GO:0016204	determination of muscle attachment site	10	3	2.77	0.55363
GO:0042660	positive regulation of cell fate specifi...	10	3	2.77	0.55363
GO:0042670	retinal cone cell differentiation	10	3	2.77	0.55363
GO:0044320	cellular response to leptin stimulus	10	3	2.77	0.55363
GO:0035357	peroxisome proliferator activated recept...	10	3	2.77	0.55363
GO:2001013	epithelial cell proliferation involved i...	10	3	2.77	0.55363
GO:0006678	glucosylceramide metabolic process	10	3	2.77	0.55363
GO:0030046	parallel actin filament bundle assembly	10	3	2.77	0.55363
GO:0010447	response to acidic pH	22	6	6.09	0.55378
GO:0009142	nucleoside triphosphate biosynthetic pro...	120	33	33.23	0.55385
GO:0044793	negative regulation by host of viral pro...	30	7	8.31	0.55433
GO:0014812	muscle cell migration	71	18	19.66	0.55449
GO:0051983	regulation of chromosome segregation	177	47	49.02	0.55467
GO:0009648	photoperiodism	22	4	6.09	0.55468
GO:0035821	modulation of process of another organis...	89	27	24.65	0.55543
GO:0007552	metamorphosis	366	97	101.37	0.55582
GO:0042246	tissue regeneration	58	24	16.06	0.55661
GO:0006260	DNA replication	279	78	77.27	0.55828
GO:0030168	platelet activation	54	20	14.96	0.55865
GO:0023051	regulation of signaling	1887	515	522.62	0.55866
GO:0140056	organelle localization by membrane tethe...	147	29	40.71	0.5591
GO:0090307	mitotic spindle assembly	79	20	21.88	0.5595
GO:0035050	embryonic heart tube development	97	30	26.86	0.55997
GO:0007422	peripheral nervous system development	123	40	34.07	0.56011
GO:2000242	negative regulation of reproductive proc...	80	25	22.16	0.56018
GO:0043052	thermotaxis	25	7	6.92	0.56213
GO:0018279	protein N-linked glycosylation via aspar...	25	7	6.92	0.56213
GO:0048072	compound eye pigmentation	25	7	6.92	0.56213
GO:0035994	response to muscle stretch	25	7	6.92	0.56213
GO:0043278	response to morphine	25	7	6.92	0.56213
GO:0016081	synaptic vesicle docking	25	7	6.92	0.56213
GO:0050808	synapse organization	419	116	116.04	0.56224
GO:0009954	proximal/distal pattern formation	36	9	9.97	0.56286
GO:0071222	cellular response to lipopolysaccharide	100	30	27.7	0.56448
GO:0098609	cell-cell adhesion	314	91	86.96	0.56459
GO:0051128	regulation of cellular component organiz...	1868	520	517.36	0.5652
GO:0051640	organelle localization	696	166	192.76	0.56603
GO:0051345	positive regulation of hydrolase activit...	461	112	127.68	0.56642
GO:0040013	negative regulation of locomotion	189	61	52.34	0.5668
GO:0045921	positive regulation of exocytosis	63	24	17.45	0.568
GO:0033273	response to vitamin	79	28	21.88	0.56823
GO:0006469	negative regulation of protein kinase ac...	179	50	49.58	0.56833
GO:0016052	carbohydrate catabolic process	119	37	32.96	0.56931
GO:0014032	neural crest cell development	44	16	12.19	0.56946
GO:0097306	cellular response to alcohol	98	35	27.14	0.56961
GO:0042476	odontogenesis	68	22	18.83	0.56979
GO:0001892	embryonic placenta development	54	18	14.96	0.56986
GO:0031663	lipopolysaccharide-mediated signaling pa...	27	10	7.48	0.57014
GO:0010604	positive regulation of macromolecule met...	1902	501	526.77	0.57017
GO:0048706	embryonic skeletal system development	75	23	20.77	0.57028
GO:0050890	cognition	314	89	86.96	0.57035
GO:0030099	myeloid cell differentiation	250	71	69.24	0.57051
GO:0007399	nervous system development	1709	507	473.32	0.57052
GO:0006312	mitotic recombination	46	14	12.74	0.5708
GO:0048167	regulation of synaptic plasticity	151	42	41.82	0.57085
GO:0003333	amino acid transmembrane transport	32	10	8.86	0.57086
GO:0051893	regulation of focal adhesion assembly	44	13	12.19	0.57103
GO:0007291	sperm individualization	40	11	11.08	0.57107
GO:0042307	positive regulation of protein import in...	40	11	11.08	0.57107
GO:0016233	telomere capping	45	13	12.46	0.57118
GO:0060601	lateral sprouting from an epithelium	14	4	3.88	0.57139
GO:0001964	startle response	14	4	3.88	0.57139
GO:0008103	oocyte microtubule cytoskeleton polariza...	14	4	3.88	0.57139
GO:0006953	acute-phase response	14	4	3.88	0.57139
GO:0099532	synaptic vesicle endosomal processing	14	4	3.88	0.57139
GO:0002089	lens morphogenesis in camera-type eye	14	4	3.88	0.57139
GO:0030890	positive regulation of B cell proliferat...	14	4	3.88	0.57139
GO:0070208	protein heterotrimerization	14	4	3.88	0.57139
GO:0015886	heme transport	14	4	3.88	0.57139
GO:0046618	xenobiotic export from cell	14	4	3.88	0.57139
GO:0032735	positive regulation of interleukin-12 pr...	14	4	3.88	0.57139
GO:0031054	pre-miRNA processing	14	4	3.88	0.57139
GO:0031055	chromatin remodeling at centromere	14	4	3.88	0.57139
GO:0045116	protein neddylation	14	4	3.88	0.57139
GO:0010896	regulation of triglyceride catabolic pro...	14	4	3.88	0.57139
GO:1902065	response to L-glutamate	14	4	3.88	0.57139
GO:1903587	regulation of blood vessel endothelial c...	14	4	3.88	0.57139
GO:0009113	purine nucleobase biosynthetic process	14	4	3.88	0.57139
GO:0090385	phagosome-lysosome fusion	14	4	3.88	0.57139
GO:0080111	DNA demethylation	14	4	3.88	0.57139
GO:0090129	positive regulation of synapse maturatio...	14	4	3.88	0.57139
GO:0006474	N-terminal protein amino acid acetylatio...	14	4	3.88	0.57139
GO:0060487	lung epithelial cell differentiation	14	4	3.88	0.57139
GO:0060444	branching involved in mammary gland duct...	14	4	3.88	0.57139
GO:1901018	positive regulation of potassium ion tra...	14	4	3.88	0.57139
GO:0060290	transdifferentiation	14	4	3.88	0.57139
GO:2000650	negative regulation of sodium ion transm...	14	4	3.88	0.57139
GO:1904424	regulation of GTP binding	14	4	3.88	0.57139
GO:0003323	type B pancreatic cell development	14	4	3.88	0.57139
GO:0016558	protein import into peroxisome matrix	14	4	3.88	0.57139
GO:0030033	microvillus assembly	14	4	3.88	0.57139
GO:0051932	synaptic transmission, GABAergic	53	14	14.68	0.57182
GO:0001934	positive regulation of protein phosphory...	527	133	145.96	0.57204
GO:0008608	attachment of spindle microtubules to ki...	41	10	11.36	0.57217
GO:0019985	translesion synthesis	41	10	11.36	0.57217
GO:0045088	regulation of innate immune response	231	62	63.98	0.57254
GO:0006793	phosphorus metabolic process	1831	505	507.11	0.57309
GO:0045739	positive regulation of DNA repair	50	16	13.85	0.57393
GO:0006974	DNA damage response	683	172	189.16	0.57473
GO:0010803	regulation of tumor necrosis factor-medi...	29	8	8.03	0.57557
GO:0006027	glycosaminoglycan catabolic process	29	8	8.03	0.57557
GO:0031145	anaphase-promoting complex-dependent cat...	29	8	8.03	0.57557
GO:0006363	termination of RNA polymerase I transcri...	29	8	8.03	0.57557
GO:0051965	positive regulation of synapse assembly	84	22	23.26	0.57649
GO:2000378	negative regulation of reactive oxygen s...	53	13	14.68	0.5768
GO:0043161	proteasome-mediated ubiquitin-dependent ...	374	94	103.58	0.57858
GO:0170041	non-proteinogenic amino acid metabolic p...	72	31	19.94	0.57921
GO:0010631	epithelial cell migration	293	89	81.15	0.58095
GO:0042755	eating behavior	71	27	19.66	0.58142
GO:0071320	cellular response to cAMP	44	12	12.19	0.58223
GO:0043647	inositol phosphate metabolic process	37	15	10.25	0.58296
GO:0001649	osteoblast differentiation	83	27	22.99	0.58338
GO:0042221	response to chemical	2397	710	663.87	0.58354
GO:0045744	negative regulation of G protein-coupled...	36	12	9.97	0.58457
GO:0048041	focal adhesion assembly	62	18	17.17	0.58527
GO:1903391	regulation of adherens junction organiza...	53	15	14.68	0.58557
GO:0071963	establishment or maintenance of cell pol...	18	5	4.99	0.58575
GO:0033599	regulation of mammary gland epithelial c...	18	5	4.99	0.58575
GO:0006968	cellular defense response	18	5	4.99	0.58575
GO:0046129	purine ribonucleoside biosynthetic proce...	18	5	4.99	0.58575
GO:0032367	intracellular cholesterol transport	18	5	4.99	0.58575
GO:0043304	regulation of mast cell degranulation	18	5	4.99	0.58575
GO:0002437	inflammatory response to antigenic stimu...	18	5	4.99	0.58575
GO:0032743	positive regulation of interleukin-2 pro...	18	5	4.99	0.58575
GO:0007430	terminal branching, open tracheal system	18	5	4.99	0.58575
GO:0010763	positive regulation of fibroblast migrat...	18	5	4.99	0.58575
GO:0048710	regulation of astrocyte differentiation	18	5	4.99	0.58575
GO:0042053	regulation of dopamine metabolic process	18	5	4.99	0.58575
GO:0090179	planar cell polarity pathway involved in...	18	5	4.99	0.58575
GO:0071287	cellular response to manganese ion	18	5	4.99	0.58575
GO:0099072	regulation of postsynaptic membrane neur...	18	5	4.99	0.58575
GO:0033006	regulation of mast cell activation invol...	18	5	4.99	0.58575
GO:1902410	mitotic cytokinetic process	37	10	10.25	0.5859
GO:0019359	nicotinamide nucleotide biosynthetic pro...	48	13	13.29	0.58593
GO:0006734	NADH metabolic process	31	8	8.59	0.5861
GO:0072332	intrinsic apoptotic signaling pathway by...	63	16	17.45	0.58661
GO:0006024	glycosaminoglycan biosynthetic process	45	13	12.46	0.587
GO:0043248	proteasome assembly	33	9	9.14	0.58754
GO:0048793	pronephros development	33	9	9.14	0.58754
GO:0006099	tricarboxylic acid cycle	33	9	9.14	0.58754
GO:0050728	negative regulation of inflammatory resp...	59	16	16.34	0.589
GO:0062033	positive regulation of mitotic sister ch...	59	16	16.34	0.589
GO:0008593	regulation of Notch signaling pathway	163	49	45.14	0.59491
GO:0021915	neural tube development	144	43	39.88	0.59595
GO:0036503	ERAD pathway	121	34	33.51	0.59713
GO:0030521	androgen receptor signaling pathway	50	15	13.85	0.59724
GO:0016525	negative regulation of angiogenesis	60	17	16.62	0.59785
GO:0001975	response to amphetamine	22	6	6.09	0.59804
GO:0001937	negative regulation of endothelial cell ...	22	6	6.09	0.59804
GO:0061003	positive regulation of dendritic spine m...	22	6	6.09	0.59804
GO:1903393	positive regulation of adherens junction...	22	6	6.09	0.59804
GO:0007307	eggshell chorion gene amplification	22	6	6.09	0.59804
GO:0015949	nucleobase-containing small molecule int...	22	6	6.09	0.59804
GO:0006896	Golgi to vacuole transport	22	6	6.09	0.59804
GO:0060571	morphogenesis of an epithelial fold	22	6	6.09	0.59804
GO:1902969	mitotic DNA replication	33	9	9.14	0.59807
GO:1903793	positive regulation of monoatomic anion ...	37	10	10.25	0.59838
GO:0010906	regulation of glucose metabolic process	83	22	22.99	0.59862
GO:0006281	DNA repair	450	115	124.63	0.59943
GO:0032781	positive regulation of ATP-dependent act...	65	19	18	0.60074
GO:0006952	defense response	790	255	218.8	0.60476
GO:0044283	small molecule biosynthetic process	511	179	141.52	0.60497
GO:0045732	positive regulation of protein catabolic...	217	57	60.1	0.60689
GO:0051403	stress-activated MAPK cascade	227	52	62.87	0.60743
GO:0010165	response to X-ray	37	12	10.25	0.60756
GO:0016043	cellular component organization	3894	1041	1078.47	0.60768
GO:0046627	negative regulation of insulin receptor ...	41	11	11.36	0.60831
GO:0007156	homophilic cell adhesion via plasma memb...	41	11	11.36	0.60831
GO:0031297	replication fork processing	41	11	11.36	0.60831
GO:0006309	apoptotic DNA fragmentation	26	7	7.2	0.60891
GO:0050919	negative chemotaxis	26	7	7.2	0.60891
GO:0038083	peptidyl-tyrosine autophosphorylation	26	7	7.2	0.60891
GO:0016226	iron-sulfur cluster assembly	26	7	7.2	0.60891
GO:0006919	activation of cysteine-type endopeptidas...	56	15	15.51	0.61108
GO:0030509	BMP signaling pathway	121	43	33.51	0.61141
GO:0070126	mitochondrial translational termination	82	22	22.71	0.61172
GO:1901615	organic hydroxy compound metabolic proce...	359	137	99.43	0.61222
GO:0071495	cellular response to endogenous stimulus	951	279	263.39	0.61319
GO:0042472	inner ear morphogenesis	89	28	24.65	0.61405
GO:0061061	muscle structure development	531	175	147.06	0.61456
GO:0034284	response to monosaccharide	192	64	53.18	0.61578
GO:0006814	sodium ion transport	102	38	28.25	0.61624
GO:0051146	striated muscle cell differentiation	265	95	73.39	0.61653
GO:0051899	membrane depolarization	53	23	14.68	0.61679
GO:0009066	aspartate family amino acid metabolic pr...	51	22	14.12	0.61695
GO:1901657	glycosyl compound metabolic process	133	56	36.84	0.61727
GO:0022411	cellular component disassembly	464	135	128.51	0.6173
GO:0002520	immune system development	481	151	133.22	0.61736
GO:0030154	cell differentiation	2446	709	677.44	0.61746
GO:0098662	inorganic cation transmembrane transport	361	116	99.98	0.61749
GO:0009798	axis specification	269	92	74.5	0.61759
GO:1903522	regulation of blood circulation	143	57	39.6	0.61771
GO:0014855	striated muscle cell proliferation	37	16	10.25	0.61773
GO:0006749	glutathione metabolic process	44	13	12.19	0.61792
GO:0034765	regulation of monoatomic ion transmembra...	186	67	51.51	0.61817
GO:1904018	positive regulation of vasculature devel...	100	32	27.7	0.61824
GO:1903035	negative regulation of response to wound...	64	33	17.73	0.6183
GO:0060218	hematopoietic stem cell differentiation	36	14	9.97	0.61836
GO:0033619	membrane protein proteolysis	47	17	13.02	0.61837
GO:0045124	regulation of bone resorption	22	10	6.09	0.6184
GO:0016051	carbohydrate biosynthetic process	158	58	43.76	0.6185
GO:0046688	response to copper ion	51	14	14.12	0.61861
GO:0034109	homotypic cell-cell adhesion	35	13	9.69	0.61862
GO:0090183	regulation of kidney development	17	8	4.71	0.61863
GO:0007628	adult walking behavior	30	8	8.31	0.61874
GO:0006370	7-methylguanosine mRNA capping	30	8	8.31	0.61874
GO:0140962	multicellular organismal-level chemical ...	44	15	12.19	0.6188
GO:0002704	negative regulation of leukocyte mediate...	26	10	7.2	0.61881
GO:0060415	muscle tissue morphogenesis	41	14	11.36	0.61886
GO:0045686	negative regulation of glial cell differ...	20	8	5.54	0.61893
GO:0071219	cellular response to molecule of bacteri...	107	32	29.63	0.61895
GO:0072210	metanephric nephron development	17	7	4.71	0.61899
GO:2000401	regulation of lymphocyte migration	18	7	4.99	0.61909
GO:0032891	negative regulation of organic acid tran...	23	8	6.37	0.61923
GO:0008202	steroid metabolic process	165	57	45.7	0.61925
GO:0003197	endocardial cushion development	27	9	7.48	0.61927
GO:0170035	L-amino acid catabolic process	53	26	14.68	0.61929
GO:1904292	regulation of ERAD pathway	31	10	8.59	0.61931
GO:0061008	hepaticobiliary system development	159	55	44.04	0.61933
GO:0002182	cytoplasmic translational elongation	21	7	5.82	0.61939
GO:0006448	regulation of translational elongation	21	7	5.82	0.61939
GO:0051924	regulation of calcium ion transport	121	46	33.51	0.6194
GO:0000018	regulation of DNA recombination	79	23	21.88	0.61941
GO:0046320	regulation of fatty acid oxidation	25	8	6.92	0.61943
GO:0035493	SNARE complex assembly	18	6	4.99	0.61945
GO:0032365	intracellular lipid transport	26	8	7.2	0.61953
GO:0009738	abscisic acid-activated signaling pathwa...	19	6	5.26	0.61955
GO:0038066	p38MAPK cascade	41	12	11.36	0.61959
GO:0006023	aminoglycan biosynthetic process	52	15	14.4	0.6196
GO:0048066	developmental pigmentation	117	33	32.4	0.6196
GO:0035090	maintenance of apical/basal cell polarit...	34	10	9.42	0.61961
GO:0001704	formation of primary germ layer	123	44	34.07	0.61961
GO:0045823	positive regulation of heart contraction	20	6	5.54	0.61965
GO:0006665	sphingolipid metabolic process	84	33	23.26	0.61967
GO:0032511	late endosome to vacuole transport via m...	24	7	6.65	0.61969
GO:0032675	regulation of interleukin-6 production	53	15	14.68	0.6197
GO:0015867	ATP transport	17	5	4.71	0.61971
GO:0051354	negative regulation of oxidoreductase ac...	17	5	4.71	0.61971
GO:0072528	pyrimidine-containing compound biosynthe...	39	11	10.8	0.61975
GO:0010603	regulation of cytoplasmic mRNA processin...	18	5	4.99	0.61982
GO:0008037	cell recognition	195	63	54.01	0.61982
GO:0097484	dendrite extension	33	9	9.14	0.61987
GO:0051647	nucleus localization	80	22	22.16	0.61988
GO:0019081	viral translation	19	5	5.26	0.61992
GO:0042633	hair cycle	74	29	20.49	0.61999
GO:0061982	meiosis I cell cycle process	204	56	56.5	0.62001
GO:0043149	stress fiber assembly	60	16	16.62	0.62005
GO:0045333	cellular respiration	201	55	55.67	0.62007
GO:0048542	lymph gland development	46	12	12.74	0.62009
GO:0002250	adaptive immune response	120	41	33.23	0.62016
GO:0000768	syncytium formation by plasma membrane f...	67	26	18.56	0.62025
GO:0006970	response to osmotic stress	181	59	50.13	0.62036
GO:0010629	negative regulation of gene expression	1242	340	343.98	0.62039
GO:0050920	regulation of chemotaxis	158	54	43.76	0.6204
GO:0022898	regulation of transmembrane transporter ...	120	40	33.23	0.62041
GO:0050879	multicellular organismal movement	37	17	10.25	0.62043
GO:1903306	negative regulation of regulated secreto...	17	3	4.71	0.62044
GO:0006760	folic acid-containing compound metabolic...	24	13	6.65	0.62054
GO:0007600	sensory perception	348	102	96.38	0.62065
GO:0007297	follicle cell of egg chamber migration	121	39	33.51	0.62073
GO:0006690	icosanoid metabolic process	42	17	11.63	0.62078
GO:0099174	regulation of presynapse organization	32	6	8.86	0.62086
GO:0010454	negative regulation of cell fate commitm...	29	13	8.03	0.62088
GO:0045684	positive regulation of epidermis develop...	14	8	3.88	0.62109
GO:0007127	meiosis I	154	39	42.65	0.62117
GO:0010712	regulation of collagen metabolic process	16	8	4.43	0.62123
GO:1903307	positive regulation of regulated secreto...	38	14	10.52	0.62125
GO:0043405	regulation of MAP kinase activity	209	54	57.88	0.62127
GO:0009988	cell-cell recognition	46	16	12.74	0.6213
GO:0061572	actin filament bundle organization	122	37	33.79	0.6213
GO:0048067	cuticle pigmentation	32	12	8.86	0.62133
GO:0072527	pyrimidine-containing compound metabolic...	61	20	16.89	0.62134
GO:0035137	hindlimb morphogenesis	22	9	6.09	0.62139
GO:0072526	pyridine-containing compound catabolic p...	62	20	17.17	0.62141
GO:0060896	neural plate pattern specification	15	7	4.15	0.62141
GO:0036035	osteoclast development	19	8	5.26	0.62143
GO:0099565	chemical synaptic transmission, postsyna...	48	16	13.29	0.62144
GO:0050432	catecholamine secretion	30	11	8.31	0.62144
GO:0070085	glycosylation	146	43	40.44	0.62146
GO:0048882	lateral line development	16	7	4.43	0.62147
GO:0016445	somatic diversification of immunoglobuli...	38	13	10.52	0.6215
GO:1901185	negative regulation of ERBB signaling pa...	67	21	18.56	0.6215
GO:0090696	post-embryonic plant organ development	13	6	3.6	0.62152
GO:0060713	labyrinthine layer morphogenesis	13	6	3.6	0.62152
GO:0051303	establishment of chromosome localization	100	23	27.7	0.62154
GO:0010880	regulation of release of sequestered cal...	17	7	4.71	0.62154
GO:0060297	regulation of sarcomere organization	14	6	3.88	0.62159
GO:0002335	mature B cell differentiation	18	7	4.99	0.62161
GO:0046931	pore complex assembly	15	6	4.15	0.62165
GO:0007450	dorsal/ventral pattern formation, imagin...	37	12	10.25	0.62168
GO:0044062	regulation of excretion	27	9	7.48	0.62173
GO:0071674	mononuclear cell migration	56	17	15.51	0.62174
GO:1904587	response to glycoprotein	13	5	3.6	0.62176
GO:0018904	ether metabolic process	17	6	4.71	0.62179
GO:0097090	presynaptic membrane organization	17	6	4.71	0.62179
GO:0050951	sensory perception of temperature stimul...	17	6	4.71	0.62179
GO:0009856	pollination	21	7	5.82	0.62182
GO:0046209	nitric oxide metabolic process	50	15	13.85	0.62182
GO:0048660	regulation of smooth muscle cell prolife...	92	20	25.48	0.62183
GO:0051693	actin filament capping	18	6	4.99	0.62186
GO:1901836	regulation of transcription of nucleolar...	18	6	4.99	0.62186
GO:0050926	regulation of positive chemotaxis	18	6	4.99	0.62186
GO:0001990	regulation of systemic arterial blood pr...	22	7	6.09	0.62189
GO:1900373	positive regulation of purine nucleotide...	33	10	9.14	0.6219
GO:0009250	glucan biosynthetic process	33	10	9.14	0.6219
GO:0042749	regulation of circadian sleep/wake cycle	33	10	9.14	0.6219
GO:0038061	non-canonical NF-kappaB signal transduct...	64	12	17.73	0.62191
GO:0002784	regulation of antimicrobial peptide prod...	37	11	10.25	0.62192
GO:0046839	phospholipid dephosphorylation	19	6	5.26	0.62193
GO:0002504	antigen processing and presentation of p...	66	19	18.28	0.62193
GO:1903426	regulation of reactive oxygen species bi...	59	17	16.34	0.62195
GO:0062125	regulation of mitochondrial gene express...	23	7	6.37	0.62195
GO:0060761	negative regulation of response to cytok...	34	10	9.42	0.62197
GO:0035171	lamellocyte differentiation	16	5	4.43	0.62197
GO:0042387	plasmatocyte differentiation	16	5	4.43	0.62197
GO:0015919	peroxisomal membrane transport	17	5	4.71	0.62204
GO:0003309	type B pancreatic cell differentiation	17	5	4.71	0.62204
GO:0009145	purine nucleoside triphosphate biosynthe...	108	30	29.91	0.62209
GO:0045478	fusome organization	18	5	4.99	0.62211
GO:0010874	regulation of cholesterol efflux	18	5	4.99	0.62211
GO:0061082	myeloid leukocyte cytokine production	15	4	4.15	0.62215
GO:0035268	protein mannosylation	15	4	4.15	0.62215
GO:0060278	regulation of ovulation	15	4	4.15	0.62215
GO:0002761	regulation of myeloid leukocyte differen...	73	20	20.22	0.62216
GO:2001242	regulation of intrinsic apoptotic signal...	131	36	36.28	0.62218
GO:0008643	carbohydrate transport	88	24	24.37	0.6222
GO:0032273	positive regulation of protein polymeriz...	85	23	23.54	0.62225
GO:0072393	microtubule anchoring at microtubule org...	13	3	3.6	0.62226
GO:0099116	tRNA 5'-end processing	13	3	3.6	0.62226
GO:1901626	regulation of postsynaptic membrane orga...	17	4	4.71	0.62228
GO:0045738	negative regulation of DNA repair	17	4	4.71	0.62228
GO:0010907	positive regulation of glucose metabolic...	39	10	10.8	0.62231
GO:0010664	negative regulation of striated muscle c...	21	5	5.82	0.62231
GO:0010421	hydrogen peroxide-mediated programmed ce...	14	3	3.88	0.62233
GO:0034085	establishment of sister chromatid cohesi...	14	3	3.88	0.62233
GO:0051099	positive regulation of binding	148	47	40.99	0.62234
GO:1904375	regulation of protein localization to ce...	105	28	29.08	0.62238
GO:0070316	regulation of G0 to G1 transition	33	8	9.14	0.62239
GO:0045834	positive regulation of lipid metabolic p...	116	31	32.13	0.62239
GO:0014042	positive regulation of neuron maturation	15	3	4.15	0.62239
GO:0030042	actin filament depolymerization	37	9	10.25	0.62242
GO:0010742	macrophage derived foam cell differentia...	19	4	5.26	0.62242
GO:0050671	positive regulation of lymphocyte prolif...	41	10	11.36	0.62245
GO:1901186	positive regulation of ERBB signaling pa...	34	8	9.42	0.62246
GO:0070232	regulation of T cell apoptotic process	13	2	3.6	0.6225
GO:1901977	negative regulation of cell cycle checkp...	13	2	3.6	0.6225
GO:0051654	establishment of mitochondrion localizat...	28	6	7.75	0.62254
GO:0045047	protein targeting to ER	74	13	20.49	0.62255
GO:0051985	negative regulation of chromosome segreg...	68	17	18.83	0.62257
GO:0050792	regulation of viral process	106	27	29.36	0.6227
GO:0035069	larval midgut histolysis	27	5	7.48	0.62272
GO:1901890	positive regulation of cell junction ass...	103	26	28.53	0.62274
GO:0031341	regulation of cell killing	28	5	7.75	0.62279
GO:0001910	regulation of leukocyte mediated cytotox...	21	3	5.82	0.62281
GO:0035089	establishment of apical/basal cell polar...	43	9	11.91	0.62283
GO:0099517	synaptic vesicle transport along microtu...	19	2	5.26	0.62292
GO:1905037	autophagosome organization	104	20	28.8	0.62305
GO:0001510	RNA methylation	55	11	15.23	0.62316
GO:0006354	DNA-templated transcription elongation	127	29	35.17	0.62366
GO:0031397	negative regulation of protein ubiquitin...	62	19	17.17	0.62385
GO:1902742	apoptotic process involved in developmen...	55	17	15.23	0.62429
GO:0043462	regulation of ATP-dependent activity	99	29	27.42	0.62437
GO:0061099	negative regulation of protein tyrosine ...	21	6	5.82	0.625
GO:0007176	regulation of epidermal growth factor-ac...	21	6	5.82	0.625
GO:1902975	mitotic DNA replication initiation	11	3	3.05	0.6251
GO:0001991	regulation of systemic arterial blood pr...	11	3	3.05	0.6251
GO:0035246	peptidyl-arginine N-methylation	11	3	3.05	0.6251
GO:0006963	positive regulation of antibacterial pep...	11	3	3.05	0.6251
GO:0046132	pyrimidine ribonucleoside biosynthetic p...	11	3	3.05	0.6251
GO:0018119	peptidyl-cysteine S-nitrosylation	11	3	3.05	0.6251
GO:0035871	protein K11-linked deubiquitination	11	3	3.05	0.6251
GO:1990535	neuron projection maintenance	11	3	3.05	0.6251
GO:0048073	regulation of eye pigmentation	11	3	3.05	0.6251
GO:0070131	positive regulation of mitochondrial tra...	11	3	3.05	0.6251
GO:0046519	sphingoid metabolic process	11	3	3.05	0.6251
GO:0046665	amnioserosa maintenance	11	3	3.05	0.6251
GO:0017000	antibiotic biosynthetic process	11	3	3.05	0.6251
GO:0048313	Golgi inheritance	11	3	3.05	0.6251
GO:0070863	positive regulation of protein exit from...	11	3	3.05	0.6251
GO:0002407	dendritic cell chemotaxis	11	3	3.05	0.6251
GO:0010255	glucose mediated signaling pathway	11	3	3.05	0.6251
GO:0072711	cellular response to hydroxyurea	11	3	3.05	0.6251
GO:0031053	primary miRNA processing	11	3	3.05	0.6251
GO:0002724	regulation of T cell cytokine production	11	3	3.05	0.6251
GO:0032695	negative regulation of interleukin-12 pr...	11	3	3.05	0.6251
GO:0048789	cytoskeletal matrix organization at acti...	11	3	3.05	0.6251
GO:0045760	positive regulation of action potential	11	3	3.05	0.6251
GO:1905880	negative regulation of oogenesis	11	3	3.05	0.6251
GO:0010606	positive regulation of cytoplasmic mRNA ...	11	3	3.05	0.6251
GO:0007522	visceral muscle development	11	3	3.05	0.6251
GO:0032930	positive regulation of superoxide anion ...	11	3	3.05	0.6251
GO:0097091	synaptic vesicle clustering	11	3	3.05	0.6251
GO:0090328	regulation of olfactory learning	11	3	3.05	0.6251
GO:0043951	negative regulation of cAMP-mediated sig...	11	3	3.05	0.6251
GO:0034505	tooth mineralization	11	3	3.05	0.6251
GO:0045950	negative regulation of mitotic recombina...	11	3	3.05	0.6251
GO:0042797	tRNA transcription by RNA polymerase III	11	3	3.05	0.6251
GO:2000810	regulation of bicellular tight junction ...	11	3	3.05	0.6251
GO:0060250	germ-line stem-cell niche homeostasis	11	3	3.05	0.6251
GO:0033327	Leydig cell differentiation	11	3	3.05	0.6251
GO:0060215	primitive hemopoiesis	11	3	3.05	0.6251
GO:1904395	positive regulation of skeletal muscle a...	11	3	3.05	0.6251
GO:0046058	cAMP metabolic process	11	3	3.05	0.6251
GO:1904354	negative regulation of telomere capping	11	3	3.05	0.6251
GO:1901317	regulation of flagellated sperm motility	11	3	3.05	0.6251
GO:1990416	cellular response to brain-derived neuro...	11	3	3.05	0.6251
GO:0019941	modification-dependent protein catabolic...	499	127	138.2	0.62511
GO:0018198	peptidyl-cysteine modification	22	6	6.09	0.62513
GO:0045132	meiotic chromosome segregation	163	45	45.14	0.62515
GO:0099601	regulation of neurotransmitter receptor ...	26	7	7.2	0.62517
GO:1901796	regulation of signal transduction by p53...	116	26	32.13	0.62529
GO:1902749	regulation of cell cycle G2/M phase tran...	180	37	49.85	0.62536
GO:0006907	pinocytosis	30	7	8.31	0.62567
GO:0002695	negative regulation of leukocyte activat...	70	18	19.39	0.62571
GO:0051168	nuclear export	214	45	59.27	0.62574
GO:0009615	response to virus	170	49	47.08	0.62591
GO:0048024	regulation of mRNA splicing, via spliceo...	97	25	26.86	0.62593
GO:0000380	alternative mRNA splicing, via spliceoso...	79	19	21.88	0.62638
GO:0090169	regulation of spindle assembly	29	5	8.03	0.62644
GO:0033043	regulation of organelle organization	1122	295	310.75	0.62672
GO:0048193	Golgi vesicle transport	334	89	92.5	0.62674
GO:0042775	mitochondrial ATP synthesis coupled elec...	71	15	19.66	0.62718
GO:0030278	regulation of ossification	110	39	30.47	0.62738
GO:0060285	cilium-dependent cell motility	99	22	27.42	0.62753
GO:0043523	regulation of neuron apoptotic process	193	48	53.45	0.62759
GO:0060612	adipose tissue development	34	9	9.42	0.62776
GO:0045879	negative regulation of smoothened signal...	34	9	9.42	0.62776
GO:0001569	branching involved in blood vessel morph...	34	9	9.42	0.62776
GO:0061136	regulation of proteasomal protein catabo...	198	49	54.84	0.62777
GO:0060541	respiratory system development	317	95	87.8	0.62796
GO:0051169	nuclear transport	367	79	101.64	0.62801
GO:0002218	activation of innate immune response	151	35	41.82	0.62819
GO:0006468	protein phosphorylation	993	247	275.02	0.62827
GO:0051338	regulation of transferase activity	609	144	168.67	0.6288
GO:0002062	chondrocyte differentiation	49	19	13.57	0.62904
GO:0007266	Rho protein signal transduction	105	26	29.08	0.62985
GO:0045582	positive regulation of T cell differenti...	34	13	9.42	0.63
GO:0070925	organelle assembly	875	217	242.34	0.63037
GO:0040036	regulation of fibroblast growth factor r...	33	12	9.14	0.63038
GO:0007476	imaginal disc-derived wing morphogenesis	225	65	62.32	0.63083
GO:0034612	response to tumor necrosis factor	116	34	32.13	0.63088
GO:0007271	synaptic transmission, cholinergic	55	17	15.23	0.63094
GO:0034394	protein localization to cell surface	46	14	12.74	0.6312
GO:0044060	regulation of endocrine process	25	8	6.92	0.6313
GO:0030002	intracellular monoatomic anion homeostas...	15	4	4.15	0.63194
GO:0055062	phosphate ion homeostasis	15	4	4.15	0.63194
GO:0003272	endocardial cushion formation	15	4	4.15	0.63194
GO:0030723	ovarian fusome organization	15	4	4.15	0.63194
GO:0032288	myelin assembly	15	4	4.15	0.63194
GO:0030836	positive regulation of actin filament de...	15	4	4.15	0.63194
GO:0007394	dorsal closure, elongation of leading ed...	15	4	4.15	0.63194
GO:0032888	regulation of mitotic spindle elongation	15	4	4.15	0.63194
GO:0010875	positive regulation of cholesterol efflu...	15	4	4.15	0.63194
GO:0002701	negative regulation of production of mol...	15	4	4.15	0.63194
GO:0050869	negative regulation of B cell activation	15	4	4.15	0.63194
GO:1900150	regulation of defense response to fungus	15	4	4.15	0.63194
GO:0009723	response to ethylene	15	4	4.15	0.63194
GO:0032925	regulation of activin receptor signaling...	15	4	4.15	0.63194
GO:2000310	regulation of NMDA receptor activity	15	4	4.15	0.63194
GO:0006103	2-oxoglutarate metabolic process	15	4	4.15	0.63194
GO:1901076	positive regulation of engulfment of apo...	15	4	4.15	0.63194
GO:1901032	negative regulation of response to react...	15	4	4.15	0.63194
GO:0060269	centripetally migrating follicle cell mi...	15	4	4.15	0.63194
GO:0006825	copper ion transport	15	4	4.15	0.63194
GO:0009593	detection of chemical stimulus	48	13	13.29	0.63201
GO:1904888	cranial skeletal system development	56	15	15.51	0.63212
GO:0016556	mRNA modification	28	7	7.75	0.63225
GO:0072594	establishment of protein localization to...	483	118	133.77	0.63266
GO:0048705	skeletal system morphogenesis	133	47	36.84	0.63293
GO:0030900	forebrain development	275	79	76.16	0.63329
GO:0046620	regulation of organ growth	141	36	39.05	0.63346
GO:1903707	negative regulation of hemopoiesis	88	27	24.37	0.63353
GO:0034333	adherens junction assembly	66	20	18.28	0.63428
GO:0050900	leukocyte migration	142	47	39.33	0.63439
GO:0030334	regulation of cell migration	454	148	125.74	0.63545
GO:1901566	organonitrogen compound biosynthetic pro...	1257	391	348.13	0.63552
GO:0065009	regulation of molecular function	1664	440	460.86	0.63604
GO:0007300	ovarian nurse cell to oocyte transport	32	11	8.86	0.63766
GO:0001956	positive regulation of neurotransmitter ...	37	12	10.25	0.63789
GO:0051457	maintenance of protein location in nucle...	31	10	8.59	0.63808
GO:0003401	axis elongation	29	9	8.03	0.63834
GO:0032801	receptor catabolic process	29	8	8.03	0.63891
GO:1904747	positive regulation of apoptotic process...	19	5	5.26	0.63905
GO:0000338	protein deneddylation	19	5	5.26	0.63905
GO:0045581	negative regulation of T cell differenti...	19	5	5.26	0.63905
GO:0036180	filamentous growth of a population of un...	19	5	5.26	0.63905
GO:0050975	sensory perception of touch	19	5	5.26	0.63905
GO:2000105	positive regulation of DNA-templated DNA...	19	5	5.26	0.63905
GO:0051894	positive regulation of focal adhesion as...	19	5	5.26	0.63905
GO:0040001	establishment of mitotic spindle localiz...	92	22	25.48	0.64092
GO:0007528	neuromuscular junction development	224	64	62.04	0.64167
GO:0045814	negative regulation of gene expression, ...	164	45	45.42	0.6417
GO:0051209	release of sequestered calcium ion into ...	67	25	18.56	0.64176
GO:0046685	response to arsenic-containing substance	43	15	11.91	0.64389
GO:0001708	cell fate specification	159	51	44.04	0.64435
GO:0043112	receptor metabolic process	102	27	28.25	0.64446
GO:0030324	lung development	132	40	36.56	0.64448
GO:0060249	anatomical structure homeostasis	400	112	110.78	0.64517
GO:0042051	compound eye photoreceptor development	99	28	27.42	0.64547
GO:0032402	melanosome transport	23	6	6.37	0.64607
GO:0030953	astral microtubule organization	23	6	6.37	0.64607
GO:0050821	protein stabilization	165	44	45.7	0.64677
GO:0048812	neuron projection morphogenesis	712	218	197.19	0.64744
GO:0051171	regulation of nitrogen compound metaboli...	2752	716	762.19	0.64866
GO:0045494	photoreceptor cell maintenance	61	16	16.89	0.64895
GO:0043507	positive regulation of JUN kinase activi...	61	16	16.89	0.64895
GO:0033157	regulation of intracellular protein tran...	220	54	60.93	0.65031
GO:0048731	system development	2743	800	759.69	0.65088
GO:0007349	cellularization	83	25	22.99	0.6512
GO:0071277	cellular response to calcium ion	46	12	12.74	0.65128
GO:0009967	positive regulation of signal transducti...	917	233	253.97	0.65221
GO:0051496	positive regulation of stress fiber asse...	27	7	7.48	0.65289
GO:0046686	response to cadmium ion	117	32	32.4	0.65486
GO:0051604	protein maturation	419	121	116.04	0.65525
GO:0008543	fibroblast growth factor receptor signal...	83	25	22.99	0.65561
GO:0014070	response to organic cyclic compound	689	211	190.82	0.65844
GO:0008340	determination of adult lifespan	280	75	77.55	0.65855
GO:0032467	positive regulation of cytokinesis	42	12	11.63	0.65877
GO:0007494	midgut development	31	8	8.59	0.65946
GO:0048286	lung alveolus development	31	8	8.59	0.65946
GO:0018023	peptidyl-lysine trimethylation	31	8	8.59	0.65946
GO:0046329	negative regulation of JNK cascade	45	11	12.46	0.66009
GO:0018108	peptidyl-tyrosine phosphorylation	190	47	52.62	0.66268
GO:0019221	cytokine-mediated signaling pathway	259	74	71.73	0.66366
GO:0032436	positive regulation of proteasomal ubiqu...	114	30	31.57	0.66465
GO:0048208	COPII vesicle coating	54	14	14.96	0.66484
GO:0030308	negative regulation of cell growth	131	36	36.28	0.66681
GO:0030261	chromosome condensation	76	19	21.05	0.66681
GO:1905515	non-motile cilium assembly	74	22	20.49	0.66864
GO:0018022	peptidyl-lysine methylation	77	20	21.33	0.67228
GO:0043903	regulation of biological process involve...	129	35	35.73	0.67329
GO:0032870	cellular response to hormone stimulus	520	147	144.02	0.67429
GO:0006364	rRNA processing	226	58	62.59	0.67465
GO:0034504	protein localization to nucleus	266	60	73.67	0.67589
GO:0036445	neuronal stem cell division	62	16	17.17	0.67716
GO:0071230	cellular response to amino acid stimulus	62	16	17.17	0.67716
GO:0001568	blood vessel development	358	119	99.15	0.67725
GO:0071695	anatomical structure maturation	337	111	93.33	0.67871
GO:0022612	gland morphogenesis	158	55	43.76	0.6807
GO:0019216	regulation of lipid metabolic process	276	71	76.44	0.68161
GO:0019725	cellular homeostasis	586	178	162.3	0.68197
GO:0018958	phenol-containing compound metabolic pro...	101	41	27.97	0.68241
GO:0038096	Fc-gamma receptor signaling pathway invo...	47	12	13.02	0.68336
GO:0030500	regulation of bone mineralization	43	17	11.91	0.68389
GO:0017157	regulation of exocytosis	119	36	32.96	0.6849
GO:0044070	regulation of monoatomic anion transport	80	25	22.16	0.68501
GO:0046889	positive regulation of lipid biosyntheti...	70	22	19.39	0.68513
GO:0042659	regulation of cell fate specification	60	23	16.62	0.68535
GO:0043954	cellular component maintenance	74	21	20.49	0.68619
GO:0051963	regulation of synapse assembly	187	56	51.79	0.68626
GO:0006270	DNA replication initiation	39	11	10.8	0.68634
GO:0006275	regulation of DNA replication	131	36	36.28	0.68658
GO:0035721	intraciliary retrograde transport	16	4	4.43	0.68665
GO:0010032	meiotic chromosome condensation	16	4	4.43	0.68665
GO:0007370	ventral furrow formation	16	4	4.43	0.68665
GO:0032728	positive regulation of interferon-beta p...	16	4	4.43	0.68665
GO:0007426	tracheal outgrowth, open tracheal system	16	4	4.43	0.68665
GO:0019321	pentose metabolic process	16	4	4.43	0.68665
GO:0090070	positive regulation of ribosome biogenes...	16	4	4.43	0.68665
GO:0043622	cortical microtubule organization	16	4	4.43	0.68665
GO:0034113	heterotypic cell-cell adhesion	16	4	4.43	0.68665
GO:0031441	negative regulation of mRNA 3'-end proce...	16	4	4.43	0.68665
GO:2000370	positive regulation of clathrin-dependen...	16	4	4.43	0.68665
GO:0016080	synaptic vesicle targeting	16	4	4.43	0.68665
GO:0007629	flight behavior	16	4	4.43	0.68665
GO:0090200	positive regulation of release of cytoch...	16	4	4.43	0.68665
GO:0008069	dorsal/ventral axis specification, ovari...	16	4	4.43	0.68665
GO:0044058	regulation of digestive system process	35	13	9.69	0.6867
GO:0045776	negative regulation of blood pressure	33	8	9.14	0.68701
GO:0006356	regulation of transcription by RNA polym...	45	15	12.46	0.68703
GO:0045190	isotype switching	31	11	8.59	0.68708
GO:0007602	phototransduction	59	17	16.34	0.68719
GO:0003208	cardiac ventricle morphogenesis	36	12	9.97	0.68725
GO:0042982	amyloid precursor protein metabolic proc...	37	12	10.25	0.68737
GO:0009303	rRNA transcription	46	13	12.74	0.68741
GO:0002088	lens development in camera-type eye	51	14	14.12	0.68763
GO:0019068	virion assembly	29	9	8.03	0.68771
GO:0051445	regulation of meiotic cell cycle	91	26	25.2	0.68778
GO:1902116	negative regulation of organelle assembl...	41	12	11.36	0.68785
GO:0070417	cellular response to cold	20	5	5.54	0.68786
GO:0030727	germarium-derived female germ-line cyst ...	20	5	5.54	0.68786
GO:1900026	positive regulation of substrate adhesio...	20	5	5.54	0.68786
GO:0045467	R7 cell development	20	5	5.54	0.68786
GO:0007220	Notch receptor processing	20	5	5.54	0.68786
GO:0014003	oligodendrocyte development	20	5	5.54	0.68786
GO:2000463	positive regulation of excitatory postsy...	20	5	5.54	0.68786
GO:1900746	regulation of vascular endothelial growt...	20	5	5.54	0.68786
GO:0009635	response to herbicide	20	5	5.54	0.68786
GO:0051315	attachment of mitotic spindle microtubul...	20	5	5.54	0.68786
GO:0071679	commissural neuron axon guidance	20	5	5.54	0.68786
GO:0006221	pyrimidine nucleotide biosynthetic proce...	25	7	6.92	0.68809
GO:0051580	regulation of neurotransmitter uptake	12	3	3.32	0.68827
GO:0003417	growth plate cartilage development	12	3	3.32	0.68827
GO:0003128	heart field specification	12	3	3.32	0.68827
GO:0035269	protein O-linked mannosylation	12	3	3.32	0.68827
GO:0035751	regulation of lysosomal lumen pH	12	3	3.32	0.68827
GO:0006925	inflammatory cell apoptotic process	12	3	3.32	0.68827
GO:0051969	regulation of transmission of nerve impu...	12	3	3.32	0.68827
GO:0061357	positive regulation of Wnt protein secre...	12	3	3.32	0.68827
GO:0032466	negative regulation of cytokinesis	12	3	3.32	0.68827
GO:0075522	IRES-dependent viral translational initi...	12	3	3.32	0.68827
GO:0030237	female sex determination	12	3	3.32	0.68827
GO:0045019	negative regulation of nitric oxide bios...	12	3	3.32	0.68827
GO:0072375	medium-term memory	12	3	3.32	0.68827
GO:0046640	regulation of alpha-beta T cell prolifer...	12	3	3.32	0.68827
GO:0048485	sympathetic nervous system development	12	3	3.32	0.68827
GO:1900038	negative regulation of cellular response...	12	3	3.32	0.68827
GO:0048143	astrocyte activation	12	3	3.32	0.68827
GO:1905146	lysosomal protein catabolic process	12	3	3.32	0.68827
GO:0007296	vitellogenesis	12	3	3.32	0.68827
GO:1902018	negative regulation of cilium assembly	12	3	3.32	0.68827
GO:0043567	regulation of insulin-like growth factor...	12	3	3.32	0.68827
GO:0043558	regulation of translational initiation i...	12	3	3.32	0.68827
GO:0021932	hindbrain radial glia guided cell migrat...	12	3	3.32	0.68827
GO:0010635	regulation of mitochondrial fusion	12	3	3.32	0.68827
GO:0045875	negative regulation of sister chromatid ...	12	3	3.32	0.68827
GO:0034145	positive regulation of toll-like recepto...	12	3	3.32	0.68827
GO:0009753	response to jasmonic acid	12	3	3.32	0.68827
GO:0098810	neurotransmitter reuptake	12	3	3.32	0.68827
GO:0071468	cellular response to acidic pH	12	3	3.32	0.68827
GO:2000303	regulation of ceramide biosynthetic proc...	12	3	3.32	0.68827
GO:0090309	positive regulation of DNA methylation-d...	12	3	3.32	0.68827
GO:0010968	regulation of microtubule nucleation	12	3	3.32	0.68827
GO:0010934	macrophage cytokine production	12	3	3.32	0.68827
GO:1905905	nematode pharyngeal gland morphogenesis	12	3	3.32	0.68827
GO:0001771	immunological synapse formation	12	3	3.32	0.68827
GO:0051409	response to nitrosative stress	12	3	3.32	0.68827
GO:0035078	induction of programmed cell death by ec...	12	3	3.32	0.68827
GO:1902570	protein localization to nucleolus	12	3	3.32	0.68827
GO:0060279	positive regulation of ovulation	12	3	3.32	0.68827
GO:2000678	negative regulation of transcription reg...	12	3	3.32	0.68827
GO:0090646	mitochondrial tRNA processing	12	3	3.32	0.68827
GO:0086005	ventricular cardiac muscle cell action p...	12	3	3.32	0.68827
GO:0035469	determination of pancreatic left/right a...	12	3	3.32	0.68827
GO:0015698	inorganic anion transport	56	15	15.51	0.68835
GO:0043409	negative regulation of MAPK cascade	150	40	41.54	0.68843
GO:0006890	retrograde vesicle-mediated transport, G...	70	18	19.39	0.68849
GO:1900424	regulation of defense response to bacter...	50	13	13.85	0.68849
GO:0001881	receptor recycling	32	8	8.86	0.6885
GO:0009226	nucleotide-sugar biosynthetic process	23	5	6.37	0.68872
GO:0021766	hippocampus development	51	13	14.12	0.6888
GO:0097194	execution phase of apoptosis	69	14	19.11	0.68899
GO:0045920	negative regulation of exocytosis	29	6	8.03	0.689
GO:0048566	embryonic digestive tract development	45	10	12.46	0.68919
GO:0047496	vesicle transport along microtubule	39	7	10.8	0.68967
GO:0003351	epithelial cilium movement involved in e...	37	6	10.25	0.68991
GO:0051046	regulation of secretion	468	147	129.62	0.68992
GO:0033108	mitochondrial respiratory chain complex ...	78	14	21.6	0.69024
GO:0000422	autophagy of mitochondrion	67	18	18.56	0.69039
GO:0070306	lens fiber cell differentiation	24	6	6.65	0.69044
GO:0098586	cellular response to virus	24	6	6.65	0.69044
GO:0007006	mitochondrial membrane organization	93	20	25.76	0.69063
GO:0006403	RNA localization	297	74	82.26	0.69072
GO:0060348	bone development	117	36	32.4	0.69089
GO:0035162	embryonic hemopoiesis	45	11	12.46	0.69094
GO:2000765	regulation of cytoplasmic translation	36	8	9.97	0.69124
GO:0051966	regulation of synaptic transmission, glu...	44	10	12.19	0.69137
GO:0051028	mRNA transport	129	25	35.73	0.69184
GO:0007444	imaginal disc development	439	111	121.58	0.69205
GO:0009308	amine metabolic process	90	36	24.93	0.69256
GO:0060071	Wnt signaling pathway, planar cell polar...	53	15	14.68	0.69306
GO:0048738	cardiac muscle tissue development	146	50	40.44	0.69307
GO:0006303	double-strand break repair via nonhomolo...	66	18	18.28	0.69318
GO:0007157	heterophilic cell-cell adhesion via plas...	28	7	7.75	0.69376
GO:0032515	negative regulation of phosphoprotein ph...	28	7	7.75	0.69376
GO:0001737	establishment of imaginal disc-derived w...	28	7	7.75	0.69376
GO:0045887	positive regulation of synaptic assembly...	55	14	15.23	0.69405
GO:0016050	vesicle organization	317	81	87.8	0.69434
GO:1904357	negative regulation of telomere maintena...	29	13	8.03	0.69475
GO:0032963	collagen metabolic process	40	16	11.08	0.69476
GO:0014033	neural crest cell differentiation	52	18	14.4	0.69522
GO:0043243	positive regulation of protein-containin...	45	16	12.46	0.69525
GO:0007619	courtship behavior	46	16	12.74	0.69534
GO:0007548	sex differentiation	350	100	96.93	0.69536
GO:0007254	JNK cascade	183	42	50.68	0.69541
GO:0000097	sulfur amino acid biosynthetic process	25	10	6.92	0.69541
GO:0060411	cardiac septum morphogenesis	41	14	11.36	0.69556
GO:1903829	positive regulation of protein localizat...	428	120	118.54	0.6958
GO:0033280	response to vitamin D	19	7	5.26	0.69588
GO:0010565	regulation of cellular ketone metabolic ...	81	24	22.43	0.69594
GO:0051590	positive regulation of neurotransmitter ...	45	14	12.46	0.69595
GO:0007414	axonal defasciculation	27	9	7.48	0.69595
GO:0014017	neuroblast fate commitment	20	7	5.54	0.69598
GO:0072132	mesenchyme morphogenesis	28	9	7.75	0.69605
GO:2001135	regulation of endocytic recycling	21	7	5.82	0.69607
GO:0042790	nucleolar large rRNA transcription by RN...	26	8	7.2	0.69621
GO:0040024	dauer larval development	69	20	19.11	0.69626
GO:1900151	regulation of nuclear-transcribed mRNA c...	23	7	6.37	0.69627
GO:0045923	positive regulation of fatty acid metabo...	23	7	6.37	0.69627
GO:0032649	regulation of type II interferon product...	28	8	7.75	0.6964
GO:0045807	positive regulation of endocytosis	167	52	46.25	0.69641
GO:0098801	regulation of renal system process	21	6	5.82	0.69642
GO:0006851	mitochondrial calcium ion transmembrane ...	18	5	4.99	0.69648
GO:2001238	positive regulation of extrinsic apoptot...	29	8	8.03	0.6965
GO:0002369	T cell cytokine production	19	5	5.26	0.69658
GO:1901074	regulation of engulfment of apoptotic ce...	23	6	6.37	0.69662
GO:0050953	sensory perception of light stimulus	99	27	27.42	0.69664
GO:0007169	transmembrane receptor protein tyrosine ...	506	130	140.14	0.69665
GO:0007259	receptor signaling pathway via JAK-STAT	92	25	25.48	0.69666
GO:0010761	fibroblast migration	35	9	9.69	0.69673
GO:0034391	regulation of smooth muscle cell apoptot...	18	4	4.99	0.69683
GO:0090208	positive regulation of triglyceride meta...	22	5	6.09	0.69687
GO:0055057	neuroblast division	62	16	17.17	0.6969
GO:1904705	regulation of vascular associated smooth...	23	5	6.37	0.69697
GO:0070528	protein kinase C signaling	23	5	6.37	0.69697
GO:1903715	regulation of aerobic respiration	34	8	9.42	0.69698
GO:0007549	sex-chromosome dosage compensation	34	8	9.42	0.69698
GO:1902230	negative regulation of intrinsic apoptot...	20	4	5.54	0.69702
GO:0043457	regulation of cellular respiration	46	11	12.74	0.6971
GO:0032677	regulation of interleukin-8 production	18	3	4.99	0.69718
GO:0010842	retina layer formation	32	8	8.86	0.69748
GO:0006361	transcription initiation at RNA polymera...	32	8	8.86	0.69748
GO:0048525	negative regulation of viral process	38	7	10.52	0.69772
GO:0071985	multivesicular body sorting pathway	58	12	16.06	0.69791
GO:0002833	positive regulation of response to bioti...	205	52	56.78	0.6982
GO:0006913	nucleocytoplasmic transport	364	78	100.81	0.6983
GO:0090150	establishment of protein localization to...	228	58	63.15	0.69834
GO:0007179	transforming growth factor beta receptor...	132	49	36.56	0.69847
GO:0009409	response to cold	79	20	21.88	0.69965
GO:0031929	TOR signaling	130	27	36	0.69968
GO:0007097	nuclear migration	67	19	18.56	0.70038
GO:0031325	positive regulation of cellular metaboli...	1990	520	551.14	0.70133
GO:0070498	interleukin-1-mediated signaling pathway	36	9	9.97	0.70141
GO:0006101	citrate metabolic process	36	9	9.97	0.70141
GO:0006298	mismatch repair	36	9	9.97	0.70141
GO:0008630	intrinsic apoptotic signaling pathway in...	81	20	22.43	0.70249
GO:0032388	positive regulation of intracellular tra...	199	47	55.11	0.70261
GO:0006470	protein dephosphorylation	207	50	57.33	0.70488
GO:0048285	organelle fission	611	145	169.22	0.70573
GO:0009792	embryo development ending in birth or eg...	812	220	224.89	0.71036
GO:0042542	response to hydrogen peroxide	117	35	32.4	0.71039
GO:0030317	flagellated sperm motility	78	17	21.6	0.71227
GO:0034728	nucleosome organization	108	22	29.91	0.71492
GO:0045444	fat cell differentiation	141	40	39.05	0.71567
GO:0000165	MAPK cascade	486	125	134.6	0.71674
GO:0048513	animal organ development	2139	632	592.41	0.71804
GO:1901605	alpha-amino acid metabolic process	190	85	52.62	0.71875
GO:0071345	cellular response to cytokine stimulus	465	145	128.78	0.72028
GO:0010817	regulation of hormone levels	320	113	88.63	0.72062
GO:0008610	lipid biosynthetic process	478	151	132.39	0.72196
GO:0060538	skeletal muscle organ development	166	62	45.97	0.72284
GO:0033875	ribonucleoside bisphosphate metabolic pr...	91	37	25.2	0.72391
GO:0034032	purine nucleoside bisphosphate metabolic...	91	37	25.2	0.72391
GO:0008595	anterior/posterior axis specification, e...	138	52	38.22	0.72409
GO:0002285	lymphocyte activation involved in immune...	87	35	24.1	0.72413
GO:0006941	striated muscle contraction	96	37	26.59	0.72424
GO:0061448	connective tissue development	143	49	39.6	0.72447
GO:0000578	embryonic axis specification	159	57	44.04	0.72451
GO:0002685	regulation of leukocyte migration	74	28	20.49	0.72496
GO:0002822	regulation of adaptive immune response b...	65	25	18	0.72508
GO:0051283	negative regulation of sequestering of c...	71	26	19.66	0.72524
GO:0031076	embryonic camera-type eye development	22	12	6.09	0.72535
GO:0048729	tissue morphogenesis	776	220	214.92	0.7254
GO:1902414	protein localization to cell junction	82	28	22.71	0.72549
GO:0007423	sensory organ development	671	196	185.84	0.72554
GO:0061640	cytoskeleton-dependent cytokinesis	196	59	54.28	0.72561
GO:0071326	cellular response to monosaccharide stim...	129	40	35.73	0.72573
GO:0007010	cytoskeleton organization	1064	271	294.68	0.72573
GO:0002573	myeloid leukocyte differentiation	122	38	33.79	0.72574
GO:0007315	pole plasm assembly	68	23	18.83	0.72576
GO:0001706	endoderm formation	50	18	13.85	0.72577
GO:0030879	mammary gland development	93	29	25.76	0.72598
GO:0042471	ear morphogenesis	93	29	25.76	0.72598
GO:0006555	methionine metabolic process	21	9	5.82	0.726
GO:0010383	cell wall polysaccharide metabolic proce...	14	7	3.88	0.72602
GO:0045622	regulation of T-helper cell differentiat...	14	7	3.88	0.72602
GO:1903670	regulation of sprouting angiogenesis	47	16	13.02	0.72605
GO:1902884	positive regulation of response to oxida...	29	11	8.03	0.72605
GO:0002902	regulation of B cell apoptotic process	15	7	4.15	0.72608
GO:0046466	membrane lipid catabolic process	19	8	5.26	0.72611
GO:0003179	heart valve morphogenesis	23	9	6.37	0.72614
GO:2001204	regulation of osteoclast development	16	7	4.43	0.72615
GO:0044003	modulation by symbiont of host process	42	14	11.63	0.7262
GO:0032611	interleukin-1 beta production	24	9	6.65	0.7262
GO:0016447	somatic recombination of immunoglobulin ...	35	12	9.69	0.72621
GO:0007606	sensory perception of chemical stimulus	64	20	17.73	0.72622
GO:0042440	pigment metabolic process	122	36	33.79	0.72623
GO:0016075	rRNA catabolic process	21	8	5.82	0.72624
GO:0035136	forelimb morphogenesis	14	6	3.88	0.72626
GO:1903338	regulation of cell wall organization or ...	14	6	3.88	0.72626
GO:0120252	hydrocarbon metabolic process	14	6	3.88	0.72626
GO:0072678	T cell migration	15	6	4.15	0.72632
GO:0019218	regulation of steroid metabolic process	84	25	23.26	0.72635
GO:0019348	dolichol metabolic process	23	8	6.37	0.72637
GO:0006721	terpenoid metabolic process	52	16	14.4	0.72638
GO:0006779	porphyrin-containing compound biosynthet...	28	9	7.75	0.72647
GO:0019884	antigen processing and presentation of e...	75	22	20.77	0.72647
GO:2001044	regulation of integrin-mediated signalin...	14	5	3.88	0.7265
GO:0032414	positive regulation of ion transmembrane...	54	16	14.96	0.72651
GO:0002922	positive regulation of humoral immune re...	29	9	8.03	0.72653
GO:0032252	secretory granule localization	33	10	9.14	0.72656
GO:2001236	regulation of extrinsic apoptotic signal...	91	26	25.2	0.72657
GO:0090559	regulation of membrane permeability	41	12	11.36	0.72661
GO:0002495	antigen processing and presentation of p...	63	18	17.45	0.72663
GO:0010092	specification of animal organ identity	24	7	6.65	0.72668
GO:0022611	dormancy process	32	9	8.86	0.72673
GO:0046596	regulation of viral entry into host cell	14	4	3.88	0.72673
GO:0043616	keratinocyte proliferation	14	4	3.88	0.72673
GO:0097428	protein maturation by iron-sulfur cluste...	14	4	3.88	0.72673
GO:0016331	morphogenesis of embryonic epithelium	234	71	64.81	0.72674
GO:0046463	acylglycerol biosynthetic process	33	9	9.14	0.7268
GO:0030262	apoptotic nuclear changes	30	8	8.31	0.72684
GO:0043535	regulation of blood vessel endothelial c...	56	15	15.51	0.72689
GO:0099022	vesicle tethering	17	4	4.71	0.72693
GO:0051702	biological process involved in interacti...	50	13	13.85	0.72697
GO:0060746	parental behavior	14	3	3.88	0.72697
GO:0034982	mitochondrial protein processing	14	3	3.88	0.72697
GO:0046464	acylglycerol catabolic process	25	6	6.92	0.72698
GO:0090140	regulation of mitochondrial fission	22	5	6.09	0.72702
GO:0072089	stem cell proliferation	182	48	50.41	0.72704
GO:1902692	regulation of neuroblast proliferation	53	13	14.68	0.72716
GO:0000272	polysaccharide catabolic process	32	7	8.86	0.72721
GO:0015986	proton motive force-driven ATP synthesis	18	3	4.99	0.72724
GO:0031343	positive regulation of cell killing	18	3	4.99	0.72724
GO:0045476	nurse cell apoptotic process	19	3	5.26	0.7273
GO:0048104	establishment of body hair or bristle pl...	19	3	5.26	0.7273
GO:0045576	mast cell activation	30	6	8.31	0.72731
GO:0071174	mitotic spindle checkpoint signaling	48	10	13.29	0.72755
GO:1990778	protein localization to cell periphery	273	72	75.61	0.72766
GO:0016441	post-transcriptional gene silencing	117	28	32.4	0.72783
GO:0097722	sperm motility	82	18	22.71	0.72789
GO:1900117	regulation of execution phase of apoptos...	31	3	8.59	0.72809
GO:0070585	protein localization to mitochondrion	91	17	25.2	0.72873
GO:0006613	cotranslational protein targeting to mem...	60	8	16.62	0.72882
GO:0006475	internal protein amino acid acetylation	116	23	32.13	0.72897
GO:0006352	DNA-templated transcription initiation	204	45	56.5	0.72958
GO:0097479	synaptic vesicle localization	148	29	40.99	0.72967
GO:0006487	protein N-linked glycosylation	67	19	18.56	0.73017
GO:0043388	positive regulation of DNA binding	41	12	11.36	0.73033
GO:0000375	RNA splicing, via transesterification re...	334	77	92.5	0.73063
GO:0002168	instar larval development	64	17	17.73	0.73085
GO:0048791	calcium ion-regulated exocytosis of neur...	25	6	6.92	0.73096
GO:0071480	cellular response to gamma radiation	25	6	6.92	0.73096
GO:0042407	cristae formation	25	6	6.92	0.73096
GO:1903429	regulation of cell maturation	63	17	17.45	0.73177
GO:0032201	telomere maintenance via semi-conservati...	21	5	5.82	0.73196
GO:0007317	regulation of pole plasm oskar mRNA loca...	21	5	5.82	0.73196
GO:0032722	positive regulation of chemokine product...	21	5	5.82	0.73196
GO:0050434	positive regulation of viral transcripti...	21	5	5.82	0.73196
GO:0042276	error-prone translesion synthesis	21	5	5.82	0.73196
GO:0016336	establishment or maintenance of polarity...	21	5	5.82	0.73196
GO:0046039	GTP metabolic process	21	5	5.82	0.73196
GO:0006497	protein lipidation	80	21	22.16	0.73215
GO:0007094	mitotic spindle assembly checkpoint sign...	44	9	12.19	0.73226
GO:0000280	nuclear division	572	137	158.42	0.73232
GO:0043113	receptor clustering	63	14	17.45	0.73242
GO:0006893	Golgi to plasma membrane transport	61	22	16.89	0.73258
GO:0022416	chaeta development	69	20	19.11	0.73304
GO:0007219	Notch signaling pathway	214	60	59.27	0.73314
GO:0007405	neuroblast proliferation	128	32	35.45	0.73338
GO:0001764	neuron migration	165	45	45.7	0.73394
GO:0033120	positive regulation of RNA splicing	32	11	8.86	0.734
GO:0051495	positive regulation of cytoskeleton orga...	159	46	44.04	0.73406
GO:0007267	cell-cell signaling	924	263	255.91	0.73417
GO:0048008	platelet-derived growth factor receptor ...	38	12	10.52	0.73431
GO:0000289	nuclear-transcribed mRNA poly(A) tail sh...	36	11	9.97	0.73452
GO:0045196	establishment or maintenance of neurobla...	31	9	8.59	0.73481
GO:0044458	motile cilium assembly	57	11	15.79	0.73507
GO:0048545	response to steroid hormone	282	96	78.1	0.73519
GO:0030150	protein import into mitochondrial matrix	17	4	4.71	0.73534
GO:0032460	negative regulation of protein oligomeri...	17	4	4.71	0.73534
GO:0048132	female germ-line stem cell asymmetric di...	17	4	4.71	0.73534
GO:1903599	positive regulation of autophagy of mito...	17	4	4.71	0.73534
GO:0048703	embryonic viscerocranium morphogenesis	17	4	4.71	0.73534
GO:0042026	protein refolding	17	4	4.71	0.73534
GO:0006098	pentose-phosphate shunt	17	4	4.71	0.73534
GO:0051000	positive regulation of nitric-oxide synt...	17	4	4.71	0.73534
GO:2000786	positive regulation of autophagosome ass...	17	4	4.71	0.73534
GO:0003085	negative regulation of systemic arterial...	17	4	4.71	0.73534
GO:0006727	ommochrome biosynthetic process	17	4	4.71	0.73534
GO:2001039	negative regulation of cellular response...	17	4	4.71	0.73534
GO:0033209	tumor necrosis factor-mediated signaling...	46	12	12.74	0.73536
GO:0021884	forebrain neuron development	30	7	8.31	0.73562
GO:0051301	cell division	524	142	145.13	0.7366
GO:0007096	regulation of exit from mitosis	41	10	11.36	0.7368
GO:0035112	genitalia morphogenesis	51	10	14.12	0.73695
GO:0000070	mitotic sister chromatid segregation	280	67	77.55	0.73748
GO:0007140	male meiotic nuclear division	118	29	32.68	0.73852
GO:0032874	positive regulation of stress-activated ...	114	29	31.57	0.73888
GO:0008104	protein localization	1881	496	520.96	0.73902
GO:0007474	imaginal disc-derived wing vein specific...	45	11	12.46	0.73932
GO:0036297	interstrand cross-link repair	45	11	12.46	0.73932
GO:0007033	vacuole organization	205	47	56.78	0.73971
GO:0090100	positive regulation of transmembrane rec...	80	28	22.16	0.74042
GO:0071902	positive regulation of protein serine/th...	218	53	60.38	0.74131
GO:0030858	positive regulation of epithelial cell d...	24	10	6.65	0.74146
GO:0090278	negative regulation of peptide hormone s...	47	16	13.02	0.74161
GO:0007030	Golgi organization	169	43	46.81	0.74178
GO:0006261	DNA-templated DNA replication	195	56	54.01	0.74199
GO:0050848	regulation of calcium-mediated signaling	66	20	18.28	0.74212
GO:0046330	positive regulation of JNK cascade	99	25	27.42	0.74251
GO:0061050	regulation of cell growth involved in ca...	23	7	6.37	0.74256
GO:0031398	positive regulation of protein ubiquitin...	100	20	27.7	0.74275
GO:1900426	positive regulation of defense response ...	25	7	6.92	0.74279
GO:0060122	inner ear receptor cell stereocilium org...	29	8	8.03	0.74283
GO:0060603	mammary gland duct morphogenesis	27	7	7.48	0.74301
GO:1904294	positive regulation of ERAD pathway	13	3	3.6	0.74306
GO:0071910	determination of liver left/right asymme...	13	3	3.6	0.74306
GO:0046386	deoxyribose phosphate catabolic process	13	3	3.6	0.74306
GO:0042921	glucocorticoid receptor signaling pathwa...	13	3	3.6	0.74306
GO:0051988	regulation of attachment of spindle micr...	13	3	3.6	0.74306
GO:0002063	chondrocyte development	13	3	3.6	0.74306
GO:0032495	response to muramyl dipeptide	13	3	3.6	0.74306
GO:0010310	regulation of hydrogen peroxide metaboli...	13	3	3.6	0.74306
GO:0021860	pyramidal neuron development	13	3	3.6	0.74306
GO:0015804	neutral amino acid transport	13	3	3.6	0.74306
GO:0048339	paraxial mesoderm development	13	3	3.6	0.74306
GO:0021889	olfactory bulb interneuron differentiati...	13	3	3.6	0.74306
GO:0007395	dorsal closure, spreading of leading edg...	13	3	3.6	0.74306
GO:0007482	haltere development	13	3	3.6	0.74306
GO:1903753	negative regulation of p38MAPK cascade	13	3	3.6	0.74306
GO:1903729	regulation of plasma membrane organizati...	13	3	3.6	0.74306
GO:0048268	clathrin coat assembly	13	3	3.6	0.74306
GO:0080009	mRNA methylation	13	3	3.6	0.74306
GO:0072574	hepatocyte proliferation	13	3	3.6	0.74306
GO:0090091	positive regulation of extracellular mat...	13	3	3.6	0.74306
GO:0090083	regulation of inclusion body assembly	13	3	3.6	0.74306
GO:0010642	negative regulation of platelet-derived ...	13	3	3.6	0.74306
GO:0031154	culmination involved in sorocarp develop...	13	3	3.6	0.74306
GO:0045672	positive regulation of osteoclast differ...	13	3	3.6	0.74306
GO:0036166	phenotypic switching	13	3	3.6	0.74306
GO:2000479	regulation of cAMP-dependent protein kin...	13	3	3.6	0.74306
GO:0051305	chromosome movement towards spindle pole	13	3	3.6	0.74306
GO:0006123	mitochondrial electron transport, cytoch...	13	3	3.6	0.74306
GO:0060192	negative regulation of lipase activity	13	3	3.6	0.74306
GO:0035002	liquid clearance, open tracheal system	13	3	3.6	0.74306
GO:0016114	terpenoid biosynthetic process	13	3	3.6	0.74306
GO:0042531	positive regulation of tyrosine phosphor...	13	3	3.6	0.74306
GO:0090522	vesicle tethering involved in exocytosis	13	3	3.6	0.74306
GO:1902617	response to fluoride	13	3	3.6	0.74306
GO:0060740	prostate gland epithelium morphogenesis	13	3	3.6	0.74306
GO:0044396	actin cortical patch organization	13	3	3.6	0.74306
GO:1904491	protein localization to ciliary transiti...	13	3	3.6	0.74306
GO:0006541	glutamine metabolic process	13	3	3.6	0.74306
GO:0006696	ergosterol biosynthetic process	13	3	3.6	0.74306
GO:0006655	phosphatidylglycerol biosynthetic proces...	13	3	3.6	0.74306
GO:0008362	chitin-based embryonic cuticle biosynthe...	13	3	3.6	0.74306
GO:0010633	negative regulation of epithelial cell m...	36	9	9.97	0.74321
GO:1990709	presynaptic active zone organization	23	5	6.37	0.74337
GO:0000916	actomyosin contractile ring contraction	27	6	7.48	0.74342
GO:0044089	positive regulation of cellular componen...	464	127	128.51	0.74348
GO:0045930	negative regulation of mitotic cell cycl...	263	55	72.84	0.74395
GO:0051101	regulation of DNA binding	93	23	25.76	0.74395
GO:0010976	positive regulation of neuron projection...	289	84	80.04	0.74469
GO:0098693	regulation of synaptic vesicle cycle	53	13	14.68	0.74484
GO:0051402	neuron apoptotic process	208	51	57.61	0.74557
GO:0046907	intracellular transport	1441	349	399.09	0.74839
GO:0033674	positive regulation of kinase activity	354	83	98.04	0.7492
GO:0098722	asymmetric stem cell division	78	18	21.6	0.74928
GO:0044403	biological process involved in symbiotic...	324	94	89.73	0.75148
GO:0030010	establishment of cell polarity	221	57	61.21	0.75277
GO:0019538	protein metabolic process	3057	826	846.66	0.7532
GO:0030003	intracellular monoatomic cation homeosta...	319	106	88.35	0.75377
GO:0048511	rhythmic process	233	81	64.53	0.75426
GO:0006511	ubiquitin-dependent protein catabolic pr...	496	126	137.37	0.75443
GO:0007043	cell-cell junction assembly	127	45	35.17	0.75657
GO:0048771	tissue remodeling	107	38	29.63	0.75707
GO:0008286	insulin receptor signaling pathway	130	30	36	0.75725
GO:2000279	negative regulation of DNA biosynthetic ...	35	15	9.69	0.7581
GO:0009314	response to radiation	493	141	136.54	0.75827
GO:0060420	regulation of heart growth	58	19	16.06	0.75887
GO:0043470	regulation of carbohydrate catabolic pro...	45	15	12.46	0.759
GO:0034341	response to type II interferon	56	18	15.51	0.75902
GO:0035640	exploration behavior	22	8	6.09	0.75921
GO:0034349	glial cell apoptotic process	22	8	6.09	0.75921
GO:1905879	regulation of oogenesis	69	21	19.11	0.75921
GO:2000772	regulation of cellular senescence	21	7	5.82	0.75945
GO:0002225	positive regulation of antimicrobial pep...	25	8	6.92	0.75948
GO:0003073	regulation of systemic arterial blood pr...	54	16	14.96	0.75949
GO:0051093	negative regulation of developmental pro...	702	202	194.42	0.75952
GO:0050807	regulation of synapse organization	268	75	74.22	0.75957
GO:0030951	establishment or maintenance of microtub...	34	10	9.42	0.75964
GO:0045730	respiratory burst	24	7	6.65	0.75972
GO:0002474	antigen processing and presentation of p...	21	6	5.82	0.75977
GO:0046777	protein autophosphorylation	176	41	48.74	0.75977
GO:0022029	telencephalon cell migration	50	14	13.85	0.75978
GO:0060828	regulation of canonical Wnt signaling pa...	181	50	50.13	0.75988
GO:0002683	negative regulation of immune system pro...	239	66	66.19	0.7599
GO:0051938	L-glutamate import	19	5	5.26	0.75992
GO:0010762	regulation of fibroblast migration	27	7	7.48	0.75999
GO:0051954	positive regulation of amine transport	38	10	10.52	0.76
GO:0006308	DNA catabolic process	38	10	10.52	0.76
GO:0051299	centrosome separation	39	10	10.8	0.76009
GO:0061355	Wnt protein secretion	22	5	6.09	0.76019
GO:0070841	inclusion body assembly	22	5	6.09	0.76019
GO:0032642	regulation of chemokine production	30	7	8.31	0.76026
GO:0010665	regulation of cardiac muscle cell apopto...	27	6	7.48	0.76031
GO:1904398	positive regulation of neuromuscular jun...	64	16	17.73	0.7604
GO:0043516	regulation of DNA damage response, signa...	32	7	8.86	0.76044
GO:0044088	regulation of vacuole organization	70	17	19.39	0.76061
GO:0046822	regulation of nucleocytoplasmic transpor...	132	34	36.56	0.76068
GO:0062208	positive regulation of pattern recogniti...	35	7	9.69	0.76071
GO:0051896	regulation of phosphatidylinositol 3-kin...	123	31	34.07	0.76084
GO:0050684	regulation of mRNA processing	134	34	37.11	0.76086
GO:0006383	transcription by RNA polymerase III	55	12	15.23	0.76089
GO:1900078	positive regulation of cellular response...	24	3	6.65	0.76101
GO:0070193	synaptonemal complex organization	36	6	9.97	0.76112
GO:1901992	positive regulation of mitotic cell cycl...	127	30	35.17	0.76154
GO:0042274	ribosomal small subunit biogenesis	109	23	30.19	0.76219
GO:0030705	cytoskeleton-dependent intracellular tra...	182	41	50.41	0.76295
GO:0042255	ribosome assembly	75	11	20.77	0.76302
GO:0060021	roof of mouth development	42	13	11.63	0.76408
GO:0008406	gonad development	254	76	70.35	0.76409
GO:0030162	regulation of proteolysis	509	142	140.97	0.76422
GO:0098813	nuclear chromosome segregation	418	103	115.77	0.76423
GO:0015718	monocarboxylic acid transport	77	26	21.33	0.76437
GO:0045778	positive regulation of ossification	53	19	14.68	0.76457
GO:0007612	learning	174	47	48.19	0.76481
GO:0043928	exonucleolytic catabolism of deadenylate...	34	8	9.42	0.76494
GO:0071108	protein K48-linked deubiquitination	34	8	9.42	0.76494
GO:0097120	receptor localization to synapse	34	8	9.42	0.76494
GO:0048146	positive regulation of fibroblast prolif...	38	9	10.52	0.76508
GO:0070317	negative regulation of G0 to G1 transiti...	30	7	8.31	0.76564
GO:0036335	intestinal stem cell homeostasis	30	7	8.31	0.76564
GO:0043280	positive regulation of cysteine-type end...	86	22	23.82	0.76595
GO:0060429	epithelium development	1182	340	327.36	0.76629
GO:0008542	visual learning	46	11	12.74	0.76699
GO:0035774	positive regulation of insulin secretion...	26	6	7.2	0.76757
GO:0002092	positive regulation of receptor internal...	26	6	7.2	0.76757
GO:0002082	regulation of oxidative phosphorylation	26	6	7.2	0.76757
GO:0002223	stimulatory C-type lectin receptor signa...	26	6	7.2	0.76757
GO:0034389	lipid droplet organization	26	6	7.2	0.76757
GO:0035024	negative regulation of Rho protein signa...	26	6	7.2	0.76757
GO:0033574	response to testosterone	39	7	10.8	0.76898
GO:0050708	regulation of protein secretion	258	90	71.45	0.76912
GO:0006513	protein monoubiquitination	54	13	14.96	0.77021
GO:1903708	positive regulation of hemopoiesis	95	27	26.31	0.77047
GO:0060070	canonical Wnt signaling pathway	204	56	56.5	0.77107
GO:0007093	mitotic cell cycle checkpoint signaling	175	38	48.47	0.77108
GO:0035149	lumen formation, open tracheal system	22	5	6.09	0.77135
GO:0002230	positive regulation of defense response ...	22	5	6.09	0.77135
GO:0007221	positive regulation of transcription of ...	22	5	6.09	0.77135
GO:0070987	error-free translesion synthesis	22	5	6.09	0.77135
GO:0042359	vitamin D metabolic process	22	5	6.09	0.77135
GO:1904385	cellular response to angiotensin	22	5	6.09	0.77135
GO:0007163	establishment or maintenance of cell pol...	381	94	105.52	0.77193
GO:0099175	regulation of postsynapse organization	56	12	15.51	0.77255
GO:0042273	ribosomal large subunit biogenesis	97	21	26.86	0.77372
GO:0060259	regulation of feeding behavior	62	20	17.17	0.7764
GO:0044344	cellular response to fibroblast growth f...	101	29	27.97	0.77719
GO:0003006	developmental process involved in reprod...	1359	402	376.38	0.77721
GO:0050777	negative regulation of immune response	87	24	24.1	0.77769
GO:0009733	response to auxin	28	7	7.75	0.77798
GO:0043406	positive regulation of MAP kinase activi...	158	40	43.76	0.77802
GO:0044719	regulation of imaginal disc-derived wing...	18	4	4.99	0.77808
GO:0030318	melanocyte differentiation	18	4	4.99	0.77808
GO:0032483	regulation of Rab protein signal transdu...	18	4	4.99	0.77808
GO:1900027	regulation of ruffle assembly	18	4	4.99	0.77808
GO:0010225	response to UV-C	18	4	4.99	0.77808
GO:0005979	regulation of glycogen biosynthetic proc...	18	4	4.99	0.77808
GO:0050798	activated T cell proliferation	18	4	4.99	0.77808
GO:1902042	negative regulation of extrinsic apoptot...	18	4	4.99	0.77808
GO:0010667	negative regulation of cardiac muscle ce...	18	4	4.99	0.77808
GO:1900425	negative regulation of defense response ...	18	4	4.99	0.77808
GO:0090141	positive regulation of mitochondrial fis...	18	4	4.99	0.77808
GO:0016321	female meiosis chromosome segregation	18	4	4.99	0.77808
GO:0051497	negative regulation of stress fiber asse...	18	4	4.99	0.77808
GO:0044030	regulation of DNA methylation	18	4	4.99	0.77808
GO:0060123	regulation of growth hormone secretion	18	4	4.99	0.77808
GO:0042694	muscle cell fate specification	18	4	4.99	0.77808
GO:0007281	germ cell development	796	247	220.46	0.77879
GO:0016601	Rac protein signal transduction	41	8	11.36	0.77912
GO:0031334	positive regulation of protein-containin...	199	52	55.11	0.77918
GO:0043087	regulation of GTPase activity	277	58	76.72	0.78028
GO:0043408	regulation of MAPK cascade	421	106	116.6	0.78255
GO:0016049	cell growth	516	159	142.91	0.78298
GO:0006082	organic acid metabolic process	664	261	183.9	0.78324
GO:0030707	follicle cell of egg chamber development	257	83	71.18	0.78357
GO:0006367	transcription initiation at RNA polymera...	179	41	49.58	0.78396
GO:0008285	negative regulation of cell population p...	446	115	123.52	0.78733
GO:0071248	cellular response to metal ion	143	45	39.6	0.7875
GO:0006206	pyrimidine nucleobase metabolic process	25	9	6.92	0.78878
GO:0048841	regulation of axon extension involved in...	34	11	9.42	0.78896
GO:0009566	fertilization	172	51	47.64	0.78901
GO:0035264	multicellular organism growth	258	74	71.45	0.78905
GO:1903010	regulation of bone development	28	9	7.75	0.78909
GO:0033673	negative regulation of kinase activity	193	53	53.45	0.78973
GO:0071941	nitrogen cycle metabolic process	14	3	3.88	0.78988
GO:1904754	positive regulation of vascular associat...	14	3	3.88	0.78988
GO:0001921	positive regulation of receptor recyclin...	14	3	3.88	0.78988
GO:0014912	negative regulation of smooth muscle cel...	14	3	3.88	0.78988
GO:1901524	regulation of mitophagy	14	3	3.88	0.78988
GO:1905048	regulation of metallopeptidase activity	14	3	3.88	0.78988
GO:1901628	positive regulation of postsynaptic memb...	14	3	3.88	0.78988
GO:1903376	regulation of oxidative stress-induced n...	14	3	3.88	0.78988
GO:0005513	detection of calcium ion	14	3	3.88	0.78988
GO:0010155	regulation of proton transport	14	3	3.88	0.78988
GO:0000741	karyogamy	14	3	3.88	0.78988
GO:0007465	R7 cell fate commitment	14	3	3.88	0.78988
GO:0045117	azole transmembrane transport	14	3	3.88	0.78988
GO:0010867	positive regulation of triglyceride bios...	14	3	3.88	0.78988
GO:1902075	cellular response to salt	14	3	3.88	0.78988
GO:0043508	negative regulation of JUN kinase activi...	14	3	3.88	0.78988
GO:0009264	deoxyribonucleotide catabolic process	14	3	3.88	0.78988
GO:0060055	angiogenesis involved in wound healing	14	3	3.88	0.78988
GO:0034755	iron ion transmembrane transport	14	3	3.88	0.78988
GO:0043923	positive regulation by host of viral tra...	14	3	3.88	0.78988
GO:0006491	N-glycan processing	14	3	3.88	0.78988
GO:0060333	type II interferon-mediated signaling pa...	14	3	3.88	0.78988
GO:0060307	regulation of ventricular cardiac muscle...	14	3	3.88	0.78988
GO:2000780	negative regulation of double-strand bre...	14	3	3.88	0.78988
GO:0001516	prostaglandin biosynthetic process	14	3	3.88	0.78988
GO:0033194	response to hydroperoxide	14	3	3.88	0.78988
GO:0018027	peptidyl-lysine dimethylation	14	3	3.88	0.78988
GO:0031991	regulation of actomyosin contractile rin...	14	3	3.88	0.78988
GO:0001954	positive regulation of cell-matrix adhes...	33	8	9.14	0.78998
GO:0090263	positive regulation of canonical Wnt sig...	90	22	24.93	0.7901
GO:0050856	regulation of T cell receptor signaling ...	25	5	6.92	0.79027
GO:0016192	vesicle-mediated transport	1264	376	350.07	0.79045
GO:0001941	postsynaptic membrane organization	39	8	10.8	0.7906
GO:0005977	glycogen metabolic process	67	15	18.56	0.79089
GO:0000154	rRNA modification	35	5	9.69	0.7913
GO:0016079	synaptic vesicle exocytosis	89	19	24.65	0.79167
GO:0008361	regulation of cell size	269	80	74.5	0.79261
GO:1990542	mitochondrial transmembrane transport	81	21	22.43	0.79282
GO:1900034	regulation of cellular response to heat	39	9	10.8	0.79304
GO:0016318	ommatidial rotation	39	9	10.8	0.79304
GO:0007029	endoplasmic reticulum organization	72	17	19.94	0.79358
GO:0051225	spindle assembly	151	39	41.82	0.7937
GO:0008594	photoreceptor cell morphogenesis	35	8	9.69	0.79432
GO:0031146	SCF-dependent proteasomal ubiquitin-depe...	35	8	9.69	0.79432
GO:0045652	regulation of megakaryocyte differentiat...	35	8	9.69	0.79432
GO:0030218	erythrocyte differentiation	90	22	24.93	0.79505
GO:2001235	positive regulation of apoptotic signali...	111	26	30.74	0.79612
GO:0040026	positive regulation of vulval developmen...	31	7	8.59	0.79662
GO:0045742	positive regulation of epidermal growth ...	31	7	8.59	0.79662
GO:0050731	positive regulation of peptidyl-tyrosine...	91	19	25.2	0.79697
GO:0042330	taxis	559	177	154.82	0.79715
GO:0099003	vesicle-mediated transport in synapse	190	46	52.62	0.79727
GO:0051865	protein autoubiquitination	67	16	18.56	0.79747
GO:0006413	translational initiation	137	32	37.94	0.7976
GO:0015031	protein transport	1227	333	339.83	0.79814
GO:0006873	intracellular monoatomic ion homeostasis	335	111	92.78	0.79826
GO:0002698	negative regulation of immune effector p...	67	21	18.56	0.79836
GO:0048583	regulation of response to stimulus	2110	596	584.38	0.79868
GO:0044087	regulation of cellular component biogene...	868	232	240.4	0.79889
GO:0007178	transmembrane receptor protein serine/th...	243	80	67.3	0.79957
GO:0030029	actin filament-based process	590	175	163.4	0.79967
GO:0016242	negative regulation of macroautophagy	44	12	12.19	0.79969
GO:0120035	regulation of plasma membrane bounded ce...	604	177	167.28	0.80011
GO:0030488	tRNA methylation	27	6	7.48	0.80034
GO:0042866	pyruvate biosynthetic process	27	6	7.48	0.80034
GO:0007265	Ras protein signal transduction	306	75	84.75	0.80039
GO:0043583	ear development	154	51	42.65	0.80058
GO:0046470	phosphatidylcholine metabolic process	44	20	12.19	0.80073
GO:0007622	rhythmic behavior	96	34	26.59	0.8008
GO:1902930	regulation of alcohol biosynthetic proce...	54	22	14.96	0.80089
GO:0003300	cardiac muscle hypertrophy	71	26	19.66	0.80104
GO:0006479	protein methylation	116	29	32.13	0.80119
GO:0065005	protein-lipid complex assembly	34	15	9.42	0.80121
GO:0002455	humoral immune response mediated by circ...	16	9	4.43	0.80144
GO:1900101	regulation of endoplasmic reticulum unfo...	32	13	8.86	0.80153
GO:0006801	superoxide metabolic process	43	16	11.91	0.80154
GO:0044092	negative regulation of molecular functio...	691	195	191.38	0.80155
GO:0030447	filamentous growth	59	20	16.34	0.80163
GO:0002377	immunoglobulin production	52	18	14.4	0.80164
GO:1990700	nucleolar chromatin organization	20	9	5.54	0.80167
GO:0006664	glycolipid metabolic process	79	25	21.88	0.80174
GO:0043367	CD4-positive, alpha-beta T cell differen...	32	12	8.86	0.80174
GO:0031346	positive regulation of cell projection o...	377	107	104.41	0.80183
GO:0030537	larval behavior	48	16	13.29	0.80184
GO:1902373	negative regulation of mRNA catabolic pr...	45	15	12.46	0.80187
GO:0032204	regulation of telomere maintenance	83	25	22.99	0.80198
GO:0030725	germline ring canal formation	18	7	4.99	0.80199
GO:0007530	sex determination	58	18	16.06	0.802
GO:0051043	regulation of membrane protein ectodomai...	16	6	4.43	0.80208
GO:0060856	establishment of blood-brain barrier	16	6	4.43	0.80208
GO:0003231	cardiac ventricle development	74	22	20.49	0.80209
GO:0006289	nucleotide-excision repair	119	28	32.96	0.80212
GO:0007538	primary sex determination	17	6	4.71	0.80214
GO:0090329	regulation of DNA-templated DNA replicat...	76	22	21.05	0.80221
GO:0070086	ubiquitin-dependent endocytosis	15	5	4.15	0.80224
GO:1903579	negative regulation of ATP metabolic pro...	15	5	4.15	0.80224
GO:0016048	detection of temperature stimulus	19	6	5.26	0.80226
GO:0006829	zinc ion transport	19	6	5.26	0.80226
GO:0002456	T cell mediated immunity	41	12	11.36	0.80228
GO:1900744	regulation of p38MAPK cascade	34	10	9.42	0.8023
GO:0031507	heterochromatin formation	92	26	25.48	0.80231
GO:0003044	regulation of systemic arterial blood pr...	27	8	7.48	0.80231
GO:0016074	sno(s)RNA metabolic process	35	10	9.69	0.80235
GO:0042754	negative regulation of circadian rhythm	18	5	4.99	0.80242
GO:0000054	ribosomal subunit export from nucleus	22	6	6.09	0.80244
GO:0033301	cell cycle comprising mitosis without cy...	22	6	6.09	0.80244
GO:1903859	regulation of dendrite extension	26	7	7.2	0.80246
GO:0010596	negative regulation of endothelial cell ...	23	6	6.37	0.8025
GO:0042249	establishment of planar polarity of embr...	23	6	6.37	0.8025
GO:1902412	regulation of mitotic cytokinesis	24	6	6.65	0.80256
GO:0035567	non-canonical Wnt signaling pathway	79	21	21.88	0.80261
GO:0050868	negative regulation of T cell activation	43	11	11.91	0.80262
GO:0042045	epithelial fluid transport	18	4	4.99	0.80263
GO:0032770	positive regulation of monooxygenase act...	22	5	6.09	0.80266
GO:0035166	post-embryonic hemopoiesis	44	11	12.19	0.80268
GO:0042386	hemocyte differentiation	38	9	10.52	0.80275
GO:0046660	female sex differentiation	111	29	30.74	0.8028
GO:0000291	nuclear-transcribed mRNA catabolic proce...	39	9	10.8	0.80281
GO:0045838	positive regulation of membrane potentia...	18	3	4.99	0.80285
GO:0046854	phosphatidylinositol phosphate biosynthe...	56	9	15.51	0.80287
GO:0030850	prostate gland development	26	5	7.2	0.80289
GO:0070231	T cell apoptotic process	23	4	6.37	0.80293
GO:0045472	response to ether	16	2	4.43	0.80294
GO:0032814	regulation of natural killer cell activa...	17	2	4.71	0.803
GO:0060193	positive regulation of lipase activity	40	8	11.08	0.80309
GO:0045841	negative regulation of mitotic metaphase...	49	10	13.57	0.80319
GO:0048311	mitochondrion distribution	37	6	10.25	0.80334
GO:0051058	negative regulation of small GTPase medi...	77	17	21.33	0.80336
GO:0034243	regulation of transcription elongation b...	63	13	17.45	0.80338
GO:0042129	regulation of T cell proliferation	57	11	15.79	0.80346
GO:0097305	response to alcohol	284	104	78.66	0.80348
GO:0048659	smooth muscle cell proliferation	97	21	26.86	0.8037
GO:0045540	regulation of cholesterol biosynthetic p...	34	11	9.42	0.80481
GO:0010039	response to iron ion	39	12	10.8	0.80498
GO:1902679	negative regulation of RNA biosynthetic ...	658	183	182.24	0.80513
GO:0140014	mitotic nuclear division	363	88	100.54	0.80526
GO:0010468	regulation of gene expression	2265	589	627.31	0.80578
GO:0032228	regulation of synaptic transmission, GAB...	39	10	10.8	0.8059
GO:0055059	asymmetric neuroblast division	54	14	14.96	0.80597
GO:0060628	regulation of ER to Golgi vesicle-mediat...	23	5	6.37	0.80615
GO:1904646	cellular response to amyloid-beta	23	5	6.37	0.80615
GO:0070262	peptidyl-serine dephosphorylation	23	5	6.37	0.80615
GO:0032715	negative regulation of interleukin-6 pro...	23	5	6.37	0.80615
GO:0036099	female germ-line stem cell population ma...	23	5	6.37	0.80615
GO:0043518	negative regulation of DNA damage respon...	23	5	6.37	0.80615
GO:0042130	negative regulation of T cell proliferat...	23	5	6.37	0.80615
GO:0050769	positive regulation of neurogenesis	407	128	112.72	0.80703
GO:0010605	negative regulation of macromolecule met...	1673	447	463.35	0.80715
GO:0002791	regulation of peptide secretion	283	96	78.38	0.80718
GO:0001822	kidney development	198	64	54.84	0.80722
GO:0045839	negative regulation of mitotic nuclear d...	72	15	19.94	0.80779
GO:0070647	protein modification by small protein co...	691	168	191.38	0.80799
GO:1901990	regulation of mitotic cell cycle phase t...	393	82	108.84	0.80849
GO:0051170	import into nucleus	180	41	49.85	0.80963
GO:0010586	miRNA metabolic process	44	17	12.19	0.80993
GO:0045944	positive regulation of transcription by ...	588	147	162.85	0.81047
GO:0098900	regulation of action potential	41	14	11.36	0.81058
GO:0034332	adherens junction organization	132	39	36.56	0.81063
GO:0050685	positive regulation of mRNA processing	25	9	6.92	0.81075
GO:0090322	regulation of superoxide metabolic proce...	25	9	6.92	0.81075
GO:0065001	specification of axis polarity	30	10	8.31	0.81086
GO:2000425	regulation of apoptotic cell clearance	31	10	8.59	0.81094
GO:0007447	imaginal disc pattern formation	72	21	19.94	0.81104
GO:0018992	germ-line sex determination	22	7	6.09	0.81109
GO:0036294	cellular response to decreased oxygen le...	150	42	41.54	0.81122
GO:0042675	compound eye cone cell differentiation	24	7	6.65	0.81125
GO:0032411	positive regulation of transporter activ...	64	18	17.73	0.81127
GO:0045324	late endosome to vacuole transport	34	9	9.42	0.81148
GO:0033144	negative regulation of intracellular ste...	20	5	5.54	0.81151
GO:0055012	ventricular cardiac muscle cell differen...	10	2	2.77	0.81158
GO:0055003	cardiac myofibril assembly	10	2	2.77	0.81158
GO:0001913	T cell mediated cytotoxicity	10	2	2.77	0.81158
GO:0035223	leg disc pattern formation	10	2	2.77	0.81158
GO:0003222	ventricular trabecula myocardium morphog...	10	2	2.77	0.81158
GO:0030497	fatty acid elongation	10	2	2.77	0.81158
GO:0043057	backward locomotion	10	2	2.77	0.81158
GO:0035520	monoubiquitinated protein deubiquitinati...	10	2	2.77	0.81158
GO:2001241	positive regulation of extrinsic apoptot...	10	2	2.77	0.81158
GO:0032462	regulation of protein homooligomerizatio...	10	2	2.77	0.81158
GO:0070242	thymocyte apoptotic process	10	2	2.77	0.81158
GO:0043497	regulation of protein heterodimerization...	10	2	2.77	0.81158
GO:0002328	pro-B cell differentiation	10	2	2.77	0.81158
GO:0043485	endosome to pigment granule transport	10	2	2.77	0.81158
GO:0000290	deadenylation-dependent decapping of nuc...	10	2	2.77	0.81158
GO:0043129	surfactant homeostasis	10	2	2.77	0.81158
GO:0021553	olfactory nerve development	10	2	2.77	0.81158
GO:0030656	regulation of vitamin metabolic process	10	2	2.77	0.81158
GO:0043249	erythrocyte maturation	10	2	2.77	0.81158
GO:0031036	myosin II filament assembly	10	2	2.77	0.81158
GO:0048790	maintenance of presynaptic active zone s...	10	2	2.77	0.81158
GO:0007252	I-kappaB phosphorylation	10	2	2.77	0.81158
GO:0034393	positive regulation of smooth muscle cel...	10	2	2.77	0.81158
GO:0034398	telomere tethering at nuclear periphery	10	2	2.77	0.81158
GO:0090031	positive regulation of steroid hormone b...	10	2	2.77	0.81158
GO:0009147	pyrimidine nucleoside triphosphate metab...	10	2	2.77	0.81158
GO:0034454	microtubule anchoring at centrosome	10	2	2.77	0.81158
GO:0050665	hydrogen peroxide biosynthetic process	10	2	2.77	0.81158
GO:0071313	cellular response to caffeine	10	2	2.77	0.81158
GO:0007509	mesoderm migration involved in gastrulat...	10	2	2.77	0.81158
GO:0090399	replicative senescence	10	2	2.77	0.81158
GO:0098877	neurotransmitter receptor transport to p...	10	2	2.77	0.81158
GO:0051029	rRNA transport	10	2	2.77	0.81158
GO:0045649	regulation of macrophage differentiation	10	2	2.77	0.81158
GO:0006390	mitochondrial transcription	10	2	2.77	0.81158
GO:1902237	positive regulation of endoplasmic retic...	10	2	2.77	0.81158
GO:0006465	signal peptide processing	10	2	2.77	0.81158
GO:0031848	protection from non-homologous end joini...	10	2	2.77	0.81158
GO:0042711	maternal behavior	10	2	2.77	0.81158
GO:0035099	hemocyte migration	10	2	2.77	0.81158
GO:0051151	negative regulation of smooth muscle cel...	10	2	2.77	0.81158
GO:0035039	male pronucleus assembly	10	2	2.77	0.81158
GO:0003071	renal system process involved in regulat...	10	2	2.77	0.81158
GO:2000541	positive regulation of protein geranylge...	10	2	2.77	0.81158
GO:0016237	microautophagy	10	2	2.77	0.81158
GO:0097284	hepatocyte apoptotic process	10	2	2.77	0.81158
GO:0060768	regulation of epithelial cell proliferat...	10	2	2.77	0.81158
GO:0044342	type B pancreatic cell proliferation	10	2	2.77	0.81158
GO:0001682	tRNA 5'-leader removal	10	2	2.77	0.81158
GO:0006551	leucine metabolic process	10	2	2.77	0.81158
GO:0060573	cell fate specification involved in patt...	10	2	2.77	0.81158
GO:0006684	sphingomyelin metabolic process	10	2	2.77	0.81158
GO:0006627	protein processing involved in protein t...	10	2	2.77	0.81158
GO:0060544	regulation of necroptotic process	10	2	2.77	0.81158
GO:1901799	negative regulation of proteasomal prote...	56	14	15.51	0.8118
GO:0010661	positive regulation of muscle cell apopt...	20	4	5.54	0.81181
GO:0009451	RNA modification	140	37	38.77	0.81189
GO:0010560	positive regulation of glycoprotein bios...	20	3	5.54	0.8121
GO:0010638	positive regulation of organelle organiz...	563	153	155.93	0.81229
GO:0051383	kinetochore organization	26	4	7.2	0.81229
GO:1900076	regulation of cellular response to insul...	78	18	21.6	0.81242
GO:1902750	negative regulation of cell cycle G2/M p...	68	15	18.83	0.81249
GO:0046626	regulation of insulin receptor signaling...	65	14	18	0.81254
GO:0017004	cytochrome complex assembly	33	5	9.14	0.81257
GO:0051453	regulation of intracellular pH	53	10	14.68	0.81273
GO:0016073	snRNA metabolic process	95	21	26.31	0.81293
GO:0070897	transcription preinitiation complex asse...	47	7	13.02	0.81312
GO:0048806	genitalia development	90	17	24.93	0.8137
GO:0003281	ventricular septum development	45	14	12.46	0.81403
GO:2000027	regulation of animal organ morphogenesis	191	55	52.9	0.81409
GO:0045596	negative regulation of cell differentiat...	493	137	136.54	0.81444
GO:0002040	sprouting angiogenesis	81	22	22.43	0.81482
GO:0007585	respiratory gaseous exchange by respirat...	39	10	10.8	0.81497
GO:0001961	positive regulation of cytokine-mediated...	19	4	5.26	0.81515
GO:1903077	negative regulation of protein localizat...	19	4	5.26	0.81515
GO:0007390	germ-band shortening	19	4	5.26	0.81515
GO:0035970	peptidyl-threonine dephosphorylation	19	4	5.26	0.81515
GO:0010800	positive regulation of peptidyl-threonin...	19	4	5.26	0.81515
GO:0019896	axonal transport of mitochondrion	19	4	5.26	0.81515
GO:0033145	positive regulation of intracellular ste...	19	4	5.26	0.81515
GO:0048009	insulin-like growth factor receptor sign...	31	7	8.59	0.81528
GO:0032873	negative regulation of stress-activated ...	60	14	16.62	0.81587
GO:0010595	positive regulation of endothelial cell ...	69	16	19.11	0.8159
GO:0046579	positive regulation of Ras protein signa...	64	15	17.73	0.81642
GO:1901362	organic cyclic compound biosynthetic pro...	2187	589	605.7	0.81675
GO:0006458	'de novo' protein folding	47	7	13.02	0.81706
GO:0000381	regulation of alternative mRNA splicing,...	68	16	18.83	0.81718
GO:0030522	intracellular receptor signaling pathway	207	51	57.33	0.81724
GO:0048488	synaptic vesicle endocytosis	69	15	19.11	0.81965
GO:0030100	regulation of endocytosis	262	78	72.56	0.82055
GO:0035735	intraciliary transport involved in ciliu...	36	8	9.97	0.82086
GO:0030182	neuron differentiation	1180	352	326.81	0.82271
GO:0043604	amide biosynthetic process	624	184	172.82	0.82279
GO:0071310	cellular response to organic substance	1353	404	374.72	0.82323
GO:0007275	multicellular organism development	3229	919	894.29	0.82411
GO:0009968	negative regulation of signal transducti...	883	243	244.55	0.82429
GO:0008258	head involution	32	7	8.86	0.82437
GO:0010971	positive regulation of G2/M transition o...	32	7	8.86	0.82437
GO:0034501	protein localization to kinetochore	32	7	8.86	0.82437
GO:0048666	neuron development	1049	313	290.53	0.82447
GO:0043666	regulation of phosphoprotein phosphatase...	65	15	18	0.82495
GO:0071103	DNA conformation change	218	62	60.38	0.82582
GO:0022409	positive regulation of cell-cell adhesio...	100	30	27.7	0.82752
GO:0032502	developmental process	3668	1024	1015.88	0.82759
GO:0002009	morphogenesis of an epithelium	735	207	203.56	0.82766
GO:0040017	positive regulation of locomotion	372	113	103.03	0.82792
GO:0048520	positive regulation of behavior	60	19	16.62	0.82817
GO:0034249	negative regulation of amide metabolic p...	121	35	33.51	0.82847
GO:0046622	positive regulation of organ growth	55	15	15.23	0.82871
GO:0009268	response to pH	48	13	13.29	0.82908
GO:0043393	regulation of protein binding	180	49	49.85	0.82927
GO:0070098	chemokine-mediated signaling pathway	15	3	4.15	0.82937
GO:0060644	mammary gland epithelial cell differenti...	15	3	4.15	0.82937
GO:1904707	positive regulation of vascular associat...	15	3	4.15	0.82937
GO:0060992	response to fungicide	15	3	4.15	0.82937
GO:1903726	negative regulation of phospholipid meta...	15	3	4.15	0.82937
GO:0007185	transmembrane receptor protein tyrosine ...	15	3	4.15	0.82937
GO:0045161	neuronal ion channel clustering	15	3	4.15	0.82937
GO:0045141	meiotic telomere clustering	15	3	4.15	0.82937
GO:0090036	regulation of protein kinase C signaling	15	3	4.15	0.82937
GO:0031468	nuclear membrane reassembly	15	3	4.15	0.82937
GO:0039535	regulation of RIG-I signaling pathway	15	3	4.15	0.82937
GO:0032933	SREBP signaling pathway	15	3	4.15	0.82937
GO:0006388	tRNA splicing, via endonucleolytic cleav...	15	3	4.15	0.82937
GO:0006450	regulation of translational fidelity	15	3	4.15	0.82937
GO:0045922	negative regulation of fatty acid metabo...	15	3	4.15	0.82937
GO:0001731	formation of translation preinitiation c...	15	3	4.15	0.82937
GO:0071514	genomic imprinting	15	3	4.15	0.82937
GO:0017158	regulation of calcium ion-dependent exoc...	44	11	12.19	0.82938
GO:0007095	mitotic G2 DNA damage checkpoint signali...	28	6	7.75	0.82941
GO:0045070	positive regulation of viral genome repl...	28	6	7.75	0.82941
GO:0000463	maturation of LSU-rRNA from tricistronic...	28	6	7.75	0.82941
GO:0005980	glycogen catabolic process	28	6	7.75	0.82941
GO:0090087	regulation of peptide transport	493	148	136.54	0.82946
GO:0010608	post-transcriptional regulation of gene ...	478	130	132.39	0.82984
GO:0010972	negative regulation of G2/M transition o...	58	13	16.06	0.83001
GO:0051645	Golgi localization	27	4	7.48	0.83015
GO:0000729	DNA double-strand break processing	27	4	7.48	0.83015
GO:0048565	digestive tract development	217	62	60.1	0.8351
GO:0045793	positive regulation of cell size	65	15	18	0.83525
GO:0045859	regulation of protein kinase activity	489	117	135.43	0.83558
GO:0000132	establishment of mitotic spindle orienta...	73	17	20.22	0.83585
GO:0072697	protein localization to cell cortex	38	10	10.52	0.83614
GO:0042994	cytoplasmic sequestering of transcriptio...	24	5	6.65	0.83661
GO:0045071	negative regulation of viral genome repl...	24	5	6.65	0.83661
GO:0000413	protein peptidyl-prolyl isomerization	24	5	6.65	0.83661
GO:1903427	negative regulation of reactive oxygen s...	24	5	6.65	0.83661
GO:0007412	axon target recognition	24	5	6.65	0.83661
GO:0007223	Wnt signaling pathway, calcium modulatin...	24	5	6.65	0.83661
GO:1902476	chloride transmembrane transport	24	5	6.65	0.83661
GO:0044068	symbiont-mediated perturbation of host c...	24	5	6.65	0.83661
GO:1902875	regulation of embryonic pattern specific...	24	5	6.65	0.83661
GO:0033227	dsRNA transport	24	5	6.65	0.83661
GO:0007143	female meiotic nuclear division	82	20	22.71	0.83705
GO:0032008	positive regulation of TOR signaling	48	9	13.29	0.83771
GO:0002064	epithelial cell development	412	135	114.11	0.83819
GO:0006606	protein import into nucleus	157	36	43.48	0.83861
GO:0010243	response to organonitrogen compound	777	232	215.2	0.83938
GO:2000026	regulation of multicellular organismal d...	1360	403	376.66	0.83948
GO:0033044	regulation of chromosome organization	412	109	114.11	0.84072
GO:0006457	protein folding	193	42	53.45	0.84259
GO:0031667	response to nutrient levels	538	171	149	0.84374
GO:0045995	regulation of embryonic development	202	64	55.95	0.84402
GO:0006939	smooth muscle contraction	86	29	23.82	0.84452
GO:1903902	positive regulation of viral life cycle	47	11	13.02	0.84456
GO:0071364	cellular response to epidermal growth fa...	37	8	10.25	0.84468
GO:0030970	retrograde protein transport, ER to cyto...	31	10	8.59	0.84591
GO:0048846	axon extension involved in axon guidance	54	15	14.96	0.8464
GO:0007212	dopamine receptor signaling pathway	30	8	8.31	0.84653
GO:0051968	positive regulation of synaptic transmis...	20	4	5.54	0.84698
GO:1903358	regulation of Golgi organization	20	4	5.54	0.84698
GO:0045465	R8 cell differentiation	20	4	5.54	0.84698
GO:0052472	modulation by host of symbiont transcrip...	20	4	5.54	0.84698
GO:0010888	negative regulation of lipid storage	20	4	5.54	0.84698
GO:0016082	synaptic vesicle priming	20	4	5.54	0.84698
GO:0043921	modulation by host of viral transcriptio...	20	4	5.54	0.84698
GO:0045948	positive regulation of translational ini...	20	4	5.54	0.84698
GO:0030728	ovulation	35	8	9.69	0.84703
GO:0003015	heart process	151	60	41.82	0.84787
GO:0009953	dorsal/ventral pattern formation	190	66	52.62	0.84824
GO:0051123	RNA polymerase II preinitiation complex ...	37	5	10.25	0.84832
GO:0048557	embryonic digestive tract morphogenesis	33	7	9.14	0.84907
GO:0071560	cellular response to transforming growth...	162	55	44.87	0.84971
GO:0002237	response to molecule of bacterial origin	188	62	52.07	0.85008
GO:0018105	peptidyl-serine phosphorylation	200	58	55.39	0.85096
GO:0006405	RNA export from nucleus	154	29	42.65	0.8514
GO:0007591	molting cycle, chitin-based cuticle	58	20	16.06	0.85172
GO:0062013	positive regulation of small molecule me...	114	35	31.57	0.85184
GO:0051960	regulation of nervous system development	795	243	220.18	0.85224
GO:0040034	regulation of development, heterochronic	21	7	5.82	0.85244
GO:0097193	intrinsic apoptotic signaling pathway	235	66	65.08	0.8525
GO:0050810	regulation of steroid biosynthetic proce...	69	20	19.11	0.85252
GO:0007215	glutamate receptor signaling pathway	42	12	11.63	0.85265
GO:0048011	neurotrophin TRK receptor signaling path...	23	6	6.37	0.85285
GO:0050982	detection of mechanical stimulus	38	10	10.52	0.85289
GO:0071921	cohesin loading	11	2	3.05	0.85302
GO:1902946	protein localization to early endosome	11	2	3.05	0.85302
GO:1901298	regulation of hydrogen peroxide-mediated...	11	2	3.05	0.85302
GO:0032071	regulation of endodeoxyribonuclease acti...	11	2	3.05	0.85302
GO:0033564	anterior/posterior axon guidance	11	2	3.05	0.85302
GO:1904811	positive regulation of dense core granul...	11	2	3.05	0.85302
GO:0060965	negative regulation of miRNA-mediated ge...	11	2	3.05	0.85302
GO:0030448	hyphal growth	11	2	3.05	0.85302
GO:2001267	regulation of cysteine-type endopeptidas...	11	2	3.05	0.85302
GO:0007089	traversing start control point of mitoti...	11	2	3.05	0.85302
GO:0070102	interleukin-6-mediated signaling pathway	11	2	3.05	0.85302
GO:1903430	negative regulation of cell maturation	11	2	3.05	0.85302
GO:0021895	cerebral cortex neuron differentiation	11	2	3.05	0.85302
GO:0030588	pseudocleavage	11	2	3.05	0.85302
GO:0007449	proximal/distal pattern formation, imagi...	11	2	3.05	0.85302
GO:0031086	nuclear-transcribed mRNA catabolic proce...	11	2	3.05	0.85302
GO:0007158	neuron cell-cell adhesion	11	2	3.05	0.85302
GO:0061621	canonical glycolysis	11	2	3.05	0.85302
GO:0007231	osmosensory signaling pathway	11	2	3.05	0.85302
GO:0034356	NAD biosynthesis via nicotinamide ribosi...	11	2	3.05	0.85302
GO:0050860	negative regulation of T cell receptor s...	11	2	3.05	0.85302
GO:0010511	regulation of phosphatidylinositol biosy...	11	2	3.05	0.85302
GO:1903624	regulation of DNA catabolic process	11	2	3.05	0.85302
GO:0048548	regulation of pinocytosis	11	2	3.05	0.85302
GO:0006048	UDP-N-acetylglucosamine biosynthetic pro...	11	2	3.05	0.85302
GO:1900221	regulation of amyloid-beta clearance	11	2	3.05	0.85302
GO:0031101	fin regeneration	11	2	3.05	0.85302
GO:0009812	flavonoid metabolic process	11	2	3.05	0.85302
GO:2000197	regulation of ribonucleoprotein complex ...	11	2	3.05	0.85302
GO:0090110	COPII-coated vesicle cargo loading	11	2	3.05	0.85302
GO:0009657	plastid organization	11	2	3.05	0.85302
GO:0050912	detection of chemical stimulus involved ...	11	2	3.05	0.85302
GO:0051311	meiotic metaphase chromosome alignment	11	2	3.05	0.85302
GO:0042726	flavin-containing compound metabolic pro...	11	2	3.05	0.85302
GO:1901030	positive regulation of mitochondrial out...	11	2	3.05	0.85302
GO:0018095	protein polyglutamylation	11	2	3.05	0.85302
GO:0018026	peptidyl-lysine monomethylation	11	2	3.05	0.85302
GO:0045466	R7 cell differentiation	51	13	14.12	0.85304
GO:0043401	steroid hormone mediated signaling pathw...	120	32	33.23	0.85307
GO:1900037	regulation of cellular response to hypox...	23	5	6.37	0.8531
GO:0006726	eye pigment biosynthetic process	28	6	7.75	0.8532
GO:0062197	cellular response to chemical stress	328	110	90.84	0.85332
GO:0048808	male genitalia morphogenesis	33	6	9.14	0.85356
GO:0048308	organelle inheritance	34	6	9.42	0.85364
GO:0042073	intraciliary transport	54	11	14.96	0.85378
GO:0035215	genital disc development	38	6	10.52	0.85392
GO:0046323	glucose import	64	12	17.73	0.85424
GO:0051054	positive regulation of DNA metabolic pro...	193	53	53.45	0.85432
GO:0043154	negative regulation of cysteine-type end...	64	16	17.73	0.85447
GO:0007051	spindle organization	257	63	71.18	0.85494
GO:0033146	regulation of intracellular estrogen rec...	29	6	8.03	0.85499
GO:0031032	actomyosin structure organization	198	64	54.84	0.85535
GO:0022037	metencephalon development	91	34	25.2	0.85545
GO:0009165	nucleotide biosynthetic process	255	79	70.62	0.85549
GO:0042490	mechanoreceptor differentiation	75	28	20.77	0.85575
GO:1901136	carbohydrate derivative catabolic proces...	174	55	48.19	0.85581
GO:0072175	epithelial tube formation	116	38	32.13	0.856
GO:0021695	cerebellar cortex development	41	17	11.36	0.85606
GO:1901360	organic cyclic compound metabolic proces...	3309	910	916.45	0.85614
GO:0046364	monosaccharide biosynthetic process	91	30	25.2	0.85621
GO:0051180	vitamin transport	29	12	8.03	0.85638
GO:0006888	endoplasmic reticulum to Golgi vesicle-m...	177	44	49.02	0.85653
GO:0034105	positive regulation of tissue remodeling	21	9	5.82	0.85653
GO:1904063	negative regulation of cation transmembr...	52	17	14.4	0.85663
GO:0050658	RNA transport	212	44	58.71	0.85664
GO:0031126	sno(s)RNA 3'-end processing	16	7	4.43	0.85664
GO:0048265	response to pain	23	8	6.37	0.85682
GO:0035151	regulation of tube size, open tracheal s...	49	15	13.57	0.85685
GO:0045176	apical protein localization	50	11	13.85	0.85687
GO:0060323	head morphogenesis	29	9	8.03	0.85694
GO:0021872	forebrain generation of neurons	48	14	13.29	0.85699
GO:0001953	negative regulation of cell-matrix adhes...	17	5	4.71	0.85707
GO:0021904	dorsal/ventral neural tube patterning	17	5	4.71	0.85707
GO:1901343	negative regulation of vasculature devel...	68	19	18.83	0.85709
GO:0033344	cholesterol efflux	24	6	6.65	0.85724
GO:0060295	regulation of cilium movement involved i...	17	4	4.71	0.85725
GO:0051653	spindle localization	111	30	30.74	0.85726
GO:0043555	regulation of translation in response to...	18	4	4.99	0.85731
GO:0090069	regulation of ribosome biogenesis	22	5	6.09	0.85733
GO:0000288	nuclear-transcribed mRNA catabolic proce...	77	20	21.33	0.85737
GO:0042455	ribonucleoside biosynthetic process	34	8	9.42	0.85739
GO:0047497	mitochondrion transport along microtubul...	25	5	6.92	0.85748
GO:0048661	positive regulation of smooth muscle cel...	65	14	18	0.85751
GO:0033046	negative regulation of sister chromatid ...	64	15	17.73	0.85763
GO:0008535	respiratory chain complex IV assembly	23	3	6.37	0.85775
GO:2000641	regulation of early endosome to late end...	20	2	5.54	0.85778
GO:0034101	erythrocyte homeostasis	96	23	26.59	0.8578
GO:0051248	negative regulation of protein metabolic...	733	214	203.01	0.85811
GO:0060294	cilium movement involved in cell motilit...	88	19	24.37	0.85813
GO:0048145	regulation of fibroblast proliferation	61	11	16.89	0.85823
GO:0032880	regulation of protein localization	742	195	205.5	0.85832
GO:1905475	regulation of protein localization to me...	138	31	38.22	0.85849
GO:0060560	developmental growth involved in morphog...	311	94	86.13	0.85916
GO:0048588	developmental cell growth	294	91	81.43	0.86008
GO:0023052	signaling	2743	743	759.69	0.86015
GO:0044782	cilium organization	377	86	104.41	0.86073
GO:0048593	camera-type eye morphogenesis	99	30	27.42	0.86109
GO:0043009	chordate embryonic development	497	140	137.65	0.86132
GO:0006368	transcription elongation by RNA polymera...	109	23	30.19	0.86146
GO:0032224	positive regulation of synaptic transmis...	34	10	9.42	0.8617
GO:0043549	regulation of kinase activity	537	125	148.73	0.86188
GO:0045724	positive regulation of cilium assembly	29	8	8.03	0.86188
GO:0019882	antigen processing and presentation	102	28	28.25	0.86195
GO:0001938	positive regulation of endothelial cell ...	52	12	14.4	0.86196
GO:0043536	positive regulation of blood vessel endo...	37	11	10.25	0.86201
GO:0046710	GDP metabolic process	16	3	4.43	0.8623
GO:0007056	spindle assembly involved in female meio...	16	3	4.43	0.8623
GO:1903361	protein localization to basolateral plas...	16	3	4.43	0.8623
GO:0032148	activation of protein kinase B activity	16	3	4.43	0.8623
GO:0009048	dosage compensation by inactivation of X...	16	3	4.43	0.8623
GO:0010743	regulation of macrophage derived foam ce...	16	3	4.43	0.8623
GO:0007144	female meiosis I	16	3	4.43	0.8623
GO:0002711	positive regulation of T cell mediated i...	16	3	4.43	0.8623
GO:0050687	negative regulation of defense response ...	16	3	4.43	0.8623
GO:0009786	regulation of asymmetric cell division	16	3	4.43	0.8623
GO:0016059	deactivation of rhodopsin mediated signa...	16	3	4.43	0.8623
GO:0045947	negative regulation of translational ini...	16	3	4.43	0.8623
GO:0016254	preassembly of GPI anchor in ER membrane	16	3	4.43	0.8623
GO:0033262	regulation of nuclear cell cycle DNA rep...	16	3	4.43	0.8623
GO:0019730	antimicrobial humoral response	91	25	25.2	0.86237
GO:0051321	meiotic cell cycle	407	111	112.72	0.86241
GO:0021772	olfactory bulb development	29	6	8.03	0.86248
GO:0000466	maturation of 5.8S rRNA from tricistroni...	65	15	18	0.86278
GO:0046426	negative regulation of receptor signalin...	35	8	9.69	0.86293
GO:0016973	poly(A)+ mRNA export from nucleus	25	5	6.92	0.86302
GO:0042102	positive regulation of T cell proliferat...	25	5	6.92	0.86302
GO:0050908	detection of light stimulus involved in ...	25	5	6.92	0.86302
GO:0008090	retrograde axonal transport	25	5	6.92	0.86302
GO:1900181	negative regulation of protein localizat...	36	6	9.97	0.86306
GO:0007062	sister chromatid cohesion	73	15	20.22	0.86344
GO:0031396	regulation of protein ubiquitination	176	41	48.74	0.86423
GO:0031175	neuron projection development	901	276	249.54	0.86425
GO:0007369	gastrulation	247	81	68.41	0.86425
GO:0006355	regulation of DNA-templated transcriptio...	1506	392	417.1	0.86439
GO:0045786	negative regulation of cell cycle	490	114	135.71	0.86536
GO:0001933	negative regulation of protein phosphory...	328	92	90.84	0.86585
GO:0032435	negative regulation of proteasomal ubiqu...	38	8	10.52	0.86591
GO:0035082	axoneme assembly	86	12	23.82	0.86672
GO:0051247	positive regulation of protein metabolic...	1041	273	288.31	0.86724
GO:0006283	transcription-coupled nucleotide-excisio...	75	17	20.77	0.86741
GO:0007076	mitotic chromosome condensation	34	7	9.42	0.87088
GO:0007112	male meiosis cytokinesis	34	7	9.42	0.87088
GO:0048854	brain morphogenesis	34	7	9.42	0.87088
GO:2000171	negative regulation of dendrite developm...	34	7	9.42	0.87088
GO:2001023	regulation of response to drug	84	24	23.26	0.87321
GO:0060326	cell chemotaxis	110	31	30.47	0.87328
GO:0061512	protein localization to cilium	54	15	14.96	0.87344
GO:0035167	larval lymph gland hemopoiesis	39	10	10.8	0.87371
GO:1901798	positive regulation of signal transducti...	21	4	5.82	0.87404
GO:0015988	energy coupled proton transmembrane tran...	21	4	5.82	0.87404
GO:0045722	positive regulation of gluconeogenesis	21	4	5.82	0.87404
GO:0019682	glyceraldehyde-3-phosphate metabolic pro...	21	4	5.82	0.87404
GO:0001714	endodermal cell fate specification	21	4	5.82	0.87404
GO:0008584	male gonad development	90	24	24.93	0.8761
GO:0001932	regulation of protein phosphorylation	790	196	218.8	0.87621
GO:0016239	positive regulation of macroautophagy	82	20	22.71	0.87697
GO:0070050	neuron cellular homeostasis	47	10	13.02	0.87711
GO:0030866	cortical actin cytoskeleton organization	111	27	30.74	0.87747
GO:0022604	regulation of cell morphogenesis	451	130	124.91	0.87769
GO:0042327	positive regulation of phosphorylation	560	139	155.1	0.87903
GO:0006520	amino acid metabolic process	256	104	70.9	0.8797
GO:0022412	cellular process involved in reproductio...	930	279	257.57	0.87992
GO:0007276	gamete generation	1134	333	314.07	0.8804
GO:0045842	positive regulation of mitotic metaphase...	43	9	11.91	0.88048
GO:0046580	negative regulation of Ras protein signa...	72	16	19.94	0.88204
GO:0060284	regulation of cell development	944	272	261.45	0.88286
GO:0007186	G protein-coupled receptor signaling pat...	298	90	82.53	0.88332
GO:0007431	salivary gland development	117	42	32.4	0.88346
GO:1990138	neuron projection extension	217	69	60.1	0.88359
GO:0001817	regulation of cytokine production	275	84	76.16	0.88382
GO:0034976	response to endoplasmic reticulum stress	301	92	83.36	0.88431
GO:0034260	negative regulation of GTPase activity	39	8	10.8	0.88471
GO:0045667	regulation of osteoblast differentiation	65	22	18	0.88476
GO:2001244	positive regulation of intrinsic apoptot...	49	10	13.57	0.88503
GO:1901532	regulation of hematopoietic progenitor c...	41	14	11.36	0.88508
GO:0051055	negative regulation of lipid biosyntheti...	42	10	11.63	0.88555
GO:0001752	compound eye photoreceptor fate commitme...	49	14	13.57	0.88558
GO:1904262	negative regulation of TORC1 signaling	26	5	7.2	0.88574
GO:0034123	positive regulation of toll-like recepto...	26	5	7.2	0.88574
GO:0046148	pigment biosynthetic process	78	19	21.6	0.88588
GO:0070198	protein localization to chromosome, telo...	29	7	8.03	0.88591
GO:0060219	camera-type eye photoreceptor cell diffe...	22	5	6.09	0.88592
GO:1904801	positive regulation of neuron remodeling	12	2	3.32	0.88597
GO:0046833	positive regulation of RNA export from n...	12	2	3.32	0.88597
GO:0000492	box C/D snoRNP assembly	12	2	3.32	0.88597
GO:0070278	extracellular matrix constituent secreti...	12	2	3.32	0.88597
GO:0032258	cytoplasm to vacuole targeting by the Cv...	12	2	3.32	0.88597
GO:0000244	spliceosomal tri-snRNP complex assembly	12	2	3.32	0.88597
GO:0035973	aggrephagy	12	2	3.32	0.88597
GO:1900044	regulation of protein K63-linked ubiquit...	12	2	3.32	0.88597
GO:0072741	protein localization to cell division si...	12	2	3.32	0.88597
GO:0031017	exocrine pancreas development	12	2	3.32	0.88597
GO:0007114	cell budding	12	2	3.32	0.88597
GO:0048831	regulation of shoot system development	12	2	3.32	0.88597
GO:0051026	chiasma assembly	12	2	3.32	0.88597
GO:1902166	negative regulation of intrinsic apoptot...	12	2	3.32	0.88597
GO:0033081	regulation of T cell differentiation in ...	12	2	3.32	0.88597
GO:2000767	positive regulation of cytoplasmic trans...	12	2	3.32	0.88597
GO:0035309	wing and notum subfield formation	12	2	3.32	0.88597
GO:0097190	apoptotic signaling pathway	388	106	107.46	0.88602
GO:0000086	G2/M transition of mitotic cell cycle	210	43	58.16	0.88605
GO:0042461	photoreceptor cell development	158	42	43.76	0.88608
GO:0016032	viral process	264	73	73.12	0.8861
GO:0051150	regulation of smooth muscle cell differe...	22	4	6.09	0.88614
GO:0090382	phagosome maturation	39	7	10.8	0.88653
GO:0007446	imaginal disc growth	53	9	14.68	0.88695
GO:0051100	negative regulation of binding	129	27	35.73	0.88766
GO:2000377	regulation of reactive oxygen species me...	131	38	36.28	0.8886
GO:0046825	regulation of protein export from nucleu...	53	16	14.68	0.88871
GO:0016567	protein ubiquitination	495	124	137.09	0.88886
GO:0021795	cerebral cortex cell migration	41	12	11.36	0.88889
GO:0031330	negative regulation of cellular cataboli...	245	67	67.85	0.88928
GO:0061028	establishment of endothelial barrier	29	7	8.03	0.88933
GO:1902275	regulation of chromatin organization	196	53	54.28	0.88948
GO:0030466	silent mating-type cassette heterochroma...	17	3	4.71	0.88951
GO:0044804	nucleophagy	17	3	4.71	0.88951
GO:0045026	plasma membrane fusion	17	3	4.71	0.88951
GO:0046599	regulation of centriole replication	17	3	4.71	0.88951
GO:1903214	regulation of protein targeting to mitoc...	17	3	4.71	0.88951
GO:0036093	germ cell proliferation	17	3	4.71	0.88951
GO:0009151	purine deoxyribonucleotide metabolic pro...	17	3	4.71	0.88951
GO:0020027	hemoglobin metabolic process	17	3	4.71	0.88951
GO:0071392	cellular response to estradiol stimulus	17	3	4.71	0.88951
GO:0010656	negative regulation of muscle cell apopt...	38	8	10.52	0.88972
GO:0035872	nucleotide-binding domain, leucine rich ...	28	4	7.75	0.89004
GO:0038202	TORC1 signaling	67	11	18.56	0.89105
GO:0006357	regulation of transcription by RNA polym...	1103	277	305.48	0.89118
GO:0061077	chaperone-mediated protein folding	74	14	20.49	0.89165
GO:0031329	regulation of cellular catabolic process	735	194	203.56	0.89185
GO:0072359	circulatory system development	663	208	183.62	0.89232
GO:0031331	positive regulation of cellular cataboli...	420	110	116.32	0.89236
GO:0034220	monoatomic ion transmembrane transport	482	158	133.49	0.89243
GO:0032091	negative regulation of protein binding	85	19	23.54	0.8927
GO:0043269	regulation of monoatomic ion transport	302	106	83.64	0.89293
GO:0051897	positive regulation of phosphatidylinosi...	81	18	22.43	0.89328
GO:0030001	metal ion transport	388	124	107.46	0.89387
GO:0060485	mesenchyme development	154	56	42.65	0.8945
GO:0070507	regulation of microtubule cytoskeleton o...	201	49	55.67	0.89461
GO:0051124	synaptic assembly at neuromuscular junct...	171	50	47.36	0.89488
GO:0046165	alcohol biosynthetic process	113	41	31.3	0.89511
GO:0014902	myotube differentiation	98	35	27.14	0.89541
GO:0021575	hindbrain morphogenesis	45	19	12.46	0.89563
GO:0048562	embryonic organ morphogenesis	240	71	66.47	0.89593
GO:0007173	epidermal growth factor receptor signali...	151	40	41.82	0.89627
GO:0043370	regulation of CD4-positive, alpha-beta T...	21	8	5.82	0.89633
GO:0006096	glycolytic process	55	17	15.23	0.89639
GO:0051053	negative regulation of DNA metabolic pro...	149	43	41.27	0.89639
GO:0022616	DNA strand elongation	30	10	8.31	0.8964
GO:0098876	vesicle-mediated transport to the plasma...	135	39	37.39	0.89641
GO:0001700	embryonic development via the syncytial ...	174	46	48.19	0.89643
GO:0007442	hindgut morphogenesis	53	16	14.68	0.89646
GO:0051253	negative regulation of RNA metabolic pro...	726	202	201.07	0.8965
GO:0002708	positive regulation of lymphocyte mediat...	38	11	10.52	0.8966
GO:0048582	positive regulation of post-embryonic de...	57	16	15.79	0.89664
GO:1903523	negative regulation of blood circulation	21	6	5.82	0.89664
GO:0034088	maintenance of mitotic sister chromatid ...	18	5	4.99	0.89667
GO:0070536	protein K63-linked deubiquitination	31	6	8.59	0.89669
GO:0015872	dopamine transport	26	7	7.2	0.8967
GO:0035773	insulin secretion involved in cellular r...	55	15	15.23	0.89671
GO:0030204	chondroitin sulfate metabolic process	19	5	5.26	0.89671
GO:0043242	negative regulation of protein-containin...	60	16	16.62	0.89677
GO:1902808	positive regulation of cell cycle G1/S p...	53	14	14.68	0.89678
GO:0002548	monocyte chemotaxis	17	4	4.71	0.89678
GO:0002043	blood vessel endothelial cell proliferat...	21	5	5.82	0.8968
GO:0019433	triglyceride catabolic process	21	5	5.82	0.8968
GO:0033598	mammary gland epithelial cell proliferat...	25	6	6.92	0.89682
GO:0048169	regulation of long-term neuronal synapti...	22	4	6.09	0.89686
GO:0048803	imaginal disc-derived male genitalia mor...	22	4	6.09	0.89686
GO:0048662	negative regulation of smooth muscle cel...	22	4	6.09	0.89686
GO:0008299	isoprenoid biosynthetic process	20	4	5.54	0.89691
GO:0046782	regulation of viral transcription	28	6	7.75	0.89695
GO:0010866	regulation of triglyceride biosynthetic ...	21	4	5.82	0.89696
GO:0048199	vesicle targeting, to, from or within Go...	61	15	16.89	0.89697
GO:0072350	tricarboxylic acid metabolic process	43	10	11.91	0.89697
GO:1902914	regulation of protein polyubiquitination	19	3	5.26	0.89703
GO:0070199	establishment of protein localization to...	24	4	6.65	0.89709
GO:0043534	blood vessel endothelial cell migration	71	17	19.66	0.89709
GO:0140894	endolysosomal toll-like receptor signali...	22	3	6.09	0.89716
GO:0034121	regulation of toll-like receptor signali...	48	10	13.29	0.89719
GO:0007131	reciprocal meiotic recombination	74	16	20.49	0.89736
GO:0032434	regulation of proteasomal ubiquitin-depe...	157	39	43.48	0.89739
GO:1902904	negative regulation of supramolecular fi...	122	29	33.79	0.89744
GO:0032007	negative regulation of TOR signaling	48	9	13.29	0.89749
GO:0007091	metaphase/anaphase transition of mitotic...	103	20	28.53	0.89803
GO:0032989	cellular anatomical entity morphogenesis	994	296	275.3	0.89823
GO:0048519	negative regulation of biological proces...	2868	782	794.31	0.90013
GO:0040007	growth	1096	315	303.54	0.90017
GO:0045198	establishment of epithelial cell apical/...	40	8	11.08	0.90127
GO:1990090	cellular response to nerve growth factor...	51	11	14.12	0.90129
GO:0031122	cytoplasmic microtubule organization	72	16	19.94	0.9016
GO:0007018	microtubule-based movement	336	70	93.06	0.903
GO:0017156	calcium-ion regulated exocytosis	103	24	28.53	0.9047
GO:0045599	negative regulation of fat cell differen...	27	5	7.48	0.90515
GO:0006915	apoptotic process	1113	301	308.25	0.90633
GO:0055082	intracellular chemical homeostasis	448	144	124.08	0.90634
GO:0006120	mitochondrial electron transport, NADH t...	36	7	9.97	0.90671
GO:0031648	protein destabilization	36	7	9.97	0.90671
GO:0048489	synaptic vesicle transport	141	27	39.05	0.90687
GO:0010558	negative regulation of macromolecule bio...	1321	357	365.86	0.90728
GO:0070373	negative regulation of ERK1 and ERK2 cas...	49	10	13.57	0.90749
GO:0022618	protein-RNA complex assembly	260	47	72.01	0.90805
GO:0051130	positive regulation of cellular componen...	1024	291	283.6	0.90993
GO:0007004	telomere maintenance via telomerase	68	23	18.83	0.91084
GO:0046847	filopodium assembly	104	32	28.8	0.91102
GO:0060135	maternal process involved in female preg...	36	11	9.97	0.9111
GO:0006414	translational elongation	127	36	35.17	0.91115
GO:0008156	negative regulation of DNA replication	58	16	16.06	0.91135
GO:0032206	positive regulation of telomere maintena...	49	15	13.57	0.91137
GO:0060964	regulation of miRNA-mediated gene silenc...	50	13	13.85	0.91153
GO:0046529	imaginal disc fusion, thorax closure	18	3	4.99	0.91179
GO:0046602	regulation of mitotic centrosome separat...	18	3	4.99	0.91179
GO:0048312	intracellular distribution of mitochondr...	18	3	4.99	0.91179
GO:0048172	regulation of short-term neuronal synapt...	18	3	4.99	0.91179
GO:0007282	cystoblast division	18	3	4.99	0.91179
GO:0015985	energy coupled proton transport, down el...	18	3	4.99	0.91179
GO:0039532	negative regulation of cytoplasmic patte...	18	3	4.99	0.91179
GO:0045571	negative regulation of imaginal disc gro...	18	3	4.99	0.91179
GO:0090251	protein localization involved in establi...	18	3	4.99	0.91179
GO:0090201	negative regulation of release of cytoch...	18	3	4.99	0.91179
GO:0071907	determination of digestive tract left/ri...	13	2	3.6	0.91195
GO:0032075	positive regulation of nuclease activity	13	2	3.6	0.91195
GO:0035209	pupal development	13	2	3.6	0.91195
GO:0006971	hypotonic response	13	2	3.6	0.91195
GO:0010016	shoot system morphogenesis	13	2	3.6	0.91195
GO:0099632	protein transport within plasma membrane	13	2	3.6	0.91195
GO:0051957	positive regulation of amino acid transp...	13	2	3.6	0.91195
GO:1904668	positive regulation of ubiquitin protein...	13	2	3.6	0.91195
GO:0032776	DNA methylation on cytosine	13	2	3.6	0.91195
GO:0045332	phospholipid translocation	13	2	3.6	0.91195
GO:0034059	response to anoxia	13	2	3.6	0.91195
GO:0048140	male germ-line cyst encapsulation	13	2	3.6	0.91195
GO:0036037	CD8-positive, alpha-beta T cell activati...	13	2	3.6	0.91195
GO:0002813	regulation of biosynthetic process of an...	13	2	3.6	0.91195
GO:0030949	positive regulation of vascular endothel...	13	2	3.6	0.91195
GO:0043653	mitochondrial fragmentation involved in ...	13	2	3.6	0.91195
GO:0048671	negative regulation of collateral sprout...	13	2	3.6	0.91195
GO:0010918	positive regulation of mitochondrial mem...	13	2	3.6	0.91195
GO:0006122	mitochondrial electron transport, ubiqui...	13	2	3.6	0.91195
GO:0060749	mammary gland alveolus development	13	2	3.6	0.91195
GO:0044351	macropinocytosis	13	2	3.6	0.91195
GO:1905477	positive regulation of protein localizat...	93	24	25.76	0.91199
GO:0090558	plant epidermis development	27	5	7.48	0.91212
GO:0070588	calcium ion transmembrane transport	166	53	45.97	0.91216
GO:0072553	terminal button organization	43	7	11.91	0.91246
GO:0008585	female gonad development	87	24	24.1	0.91254
GO:0033047	regulation of mitotic sister chromatid s...	135	32	37.39	0.91258
GO:0042048	olfactory behavior	83	21	22.99	0.91312
GO:0050794	regulation of cellular process	4479	1205	1240.49	0.91405
GO:0043065	positive regulation of apoptotic process	445	111	123.25	0.91517
GO:0090398	cellular senescence	44	11	12.19	0.91566
GO:2000647	negative regulation of stem cell prolife...	41	8	11.36	0.91577
GO:0070979	protein K11-linked ubiquitination	23	4	6.37	0.91595
GO:0090314	positive regulation of protein targeting...	23	4	6.37	0.91595
GO:0035020	regulation of Rac protein signal transdu...	23	4	6.37	0.91595
GO:0032418	lysosome localization	44	9	12.19	0.91616
GO:0002183	cytoplasmic translational initiation	38	7	10.52	0.91624
GO:0000387	spliceosomal snRNP assembly	35	6	9.69	0.91629
GO:0070534	protein K63-linked ubiquitination	35	6	9.69	0.91629
GO:0007099	centriole replication	40	7	11.08	0.91638
GO:0045570	regulation of imaginal disc growth	41	7	11.36	0.91645
GO:0090316	positive regulation of intracellular pro...	127	32	35.17	0.91661
GO:0048869	cellular developmental process	2507	721	694.33	0.91681
GO:0001775	cell activation	652	223	180.58	0.9189
GO:0007059	chromosome segregation	484	120	134.05	0.91907
GO:0043524	negative regulation of neuron apoptotic ...	120	27	33.23	0.91967
GO:0048872	homeostasis of number of cells	230	60	63.7	0.92134
GO:0007041	lysosomal transport	110	27	30.47	0.92181
GO:0045055	regulated exocytosis	433	141	119.92	0.92228
GO:0050793	regulation of developmental process	1676	479	464.18	0.9226
GO:0051056	regulation of small GTPase mediated sign...	219	51	60.65	0.92347
GO:2000146	negative regulation of cell motility	165	53	45.7	0.92429
GO:0070201	regulation of establishment of protein l...	494	143	136.82	0.92439
GO:0016064	immunoglobulin mediated immune response	54	21	14.96	0.92447
GO:0014037	Schwann cell differentiation	36	15	9.97	0.92461
GO:0007159	leukocyte cell-cell adhesion	121	38	33.51	0.92467
GO:0046850	regulation of bone remodeling	30	11	8.31	0.92492
GO:0002821	positive regulation of adaptive immune r...	45	14	12.46	0.92507
GO:0002042	cell migration involved in sprouting ang...	35	11	9.69	0.9251
GO:1901658	glycosyl compound catabolic process	32	10	8.86	0.92512
GO:0032107	regulation of response to nutrient level...	41	12	11.36	0.92518
GO:0035172	hemocyte proliferation	36	10	9.97	0.92527
GO:0000022	mitotic spindle elongation	37	10	10.25	0.9253
GO:1903436	regulation of mitotic cytokinetic proces...	19	5	5.26	0.9253
GO:0071340	skeletal muscle acetylcholine-gated chan...	20	5	5.54	0.92534
GO:0060117	auditory receptor cell development	25	6	6.92	0.92539
GO:0060100	positive regulation of phagocytosis, eng...	23	5	6.37	0.92545
GO:0043276	anoikis	28	6	7.75	0.9255
GO:0021761	limbic system development	75	19	20.77	0.9255
GO:0035308	negative regulation of protein dephospho...	36	8	9.97	0.92553
GO:0099558	maintenance of synapse structure	18	3	4.99	0.92553
GO:0001895	retina homeostasis	69	17	19.11	0.92555
GO:0090386	phagosome maturation involved in apoptot...	18	2	4.99	0.92566
GO:0051081	nuclear membrane disassembly	19	2	5.26	0.92569
GO:0051094	positive regulation of developmental pro...	917	270	253.97	0.9257
GO:0043267	negative regulation of potassium ion tra...	23	3	6.37	0.92571
GO:0060967	negative regulation of gene silencing by...	25	3	6.92	0.92578
GO:1901800	positive regulation of proteasomal prote...	128	31	35.45	0.92586
GO:0030071	regulation of mitotic metaphase/anaphase...	96	19	26.59	0.92626
GO:0007052	mitotic spindle organization	166	39	45.97	0.92627
GO:0060562	epithelial tube morphogenesis	547	153	151.5	0.92638
GO:0035303	regulation of dephosphorylation	143	28	39.6	0.9268
GO:0006977	DNA damage response, signal transduction...	33	6	9.14	0.92768
GO:0006369	termination of RNA polymerase II transcr...	42	8	11.63	0.92841
GO:0010927	cellular component assembly involved in ...	192	69	53.18	0.92931
GO:0048859	formation of anatomical boundary	56	16	15.51	0.92937
GO:0031505	fungal-type cell wall organization	29	8	8.03	0.92948
GO:0007064	mitotic sister chromatid cohesion	37	8	10.25	0.92991
GO:0018149	peptide cross-linking	19	3	5.26	0.92991
GO:0043029	T cell homeostasis	19	3	5.26	0.92991
GO:0045144	meiotic sister chromatid segregation	19	3	5.26	0.92991
GO:0045736	negative regulation of cyclin-dependent ...	19	3	5.26	0.92991
GO:0090266	regulation of mitotic cell cycle spindle...	19	3	5.26	0.92991
GO:0031440	regulation of mRNA 3'-end processing	35	7	9.69	0.93
GO:0002755	MyD88-dependent toll-like receptor signa...	29	4	8.03	0.93026
GO:0060173	limb development	123	37	34.07	0.9306
GO:0055007	cardiac muscle cell differentiation	93	33	25.76	0.9308
GO:0000079	regulation of cyclin-dependent protein s...	59	9	16.34	0.93091
GO:0048015	phosphatidylinositol-mediated signaling	51	10	14.12	0.93129
GO:0008654	phospholipid biosynthetic process	226	61	62.59	0.9316
GO:0071539	protein localization to centrosome	36	8	9.97	0.93168
GO:1904263	positive regulation of TORC1 signaling	24	4	6.65	0.93182
GO:2000300	regulation of synaptic vesicle exocytosi...	24	4	6.65	0.93182
GO:0035096	larval midgut cell programmed cell death	24	4	6.65	0.93182
GO:0035331	negative regulation of hippo signaling	24	4	6.65	0.93182
GO:0043144	sno(s)RNA processing	30	9	8.31	0.93188
GO:0043410	positive regulation of MAPK cascade	278	74	76.99	0.93192
GO:0046325	negative regulation of glucose import	14	2	3.88	0.9323
GO:0001912	positive regulation of leukocyte mediate...	14	2	3.88	0.9323
GO:0000001	mitochondrion inheritance	14	2	3.88	0.9323
GO:0035845	photoreceptor cell outer segment organiz...	14	2	3.88	0.9323
GO:0009084	glutamine family amino acid biosynthetic...	14	2	3.88	0.9323
GO:0032727	positive regulation of interferon-alpha ...	14	2	3.88	0.9323
GO:0048227	plasma membrane to endosome transport	14	2	3.88	0.9323
GO:0090312	positive regulation of protein deacetyla...	14	2	3.88	0.9323
GO:0042776	proton motive force-driven mitochondrial...	14	2	3.88	0.9323
GO:1990000	amyloid fibril formation	14	2	3.88	0.9323
GO:1901017	negative regulation of potassium ion tra...	14	2	3.88	0.9323
GO:0008057	eye pigment granule organization	14	2	3.88	0.9323
GO:2000060	positive regulation of ubiquitin-depende...	128	32	35.45	0.93256
GO:0051452	intracellular pH reduction	39	6	10.8	0.93277
GO:0010822	positive regulation of mitochondrion org...	67	13	18.56	0.9329
GO:0030431	sleep	73	18	20.22	0.93331
GO:0010501	RNA secondary structure unwinding	38	7	10.52	0.93366
GO:0070936	protein K48-linked ubiquitination	38	7	10.52	0.93366
GO:0006895	Golgi to endosome transport	38	7	10.52	0.93366
GO:0006515	protein quality control for misfolded or...	38	7	10.52	0.93366
GO:0006397	mRNA processing	413	98	114.38	0.93477
GO:0051336	regulation of hydrolase activity	729	183	201.9	0.93536
GO:0070207	protein homotrimerization	29	5	8.03	0.9355
GO:0032720	negative regulation of tumor necrosis fa...	29	5	8.03	0.9355
GO:0042304	regulation of fatty acid biosynthetic pr...	29	5	8.03	0.9355
GO:0065008	regulation of biological quality	2313	645	640.6	0.93659
GO:0051781	positive regulation of cell division	98	23	27.14	0.93779
GO:0046834	lipid phosphorylation	56	11	15.51	0.9379
GO:0046621	negative regulation of organ growth	61	15	16.89	0.93882
GO:0019915	lipid storage	113	30	31.3	0.93935
GO:0030163	protein catabolic process	683	185	189.16	0.93951
GO:1901224	positive regulation of non-canonical NF-...	34	6	9.42	0.93985
GO:0000245	spliceosomal complex assembly	70	11	19.39	0.94101
GO:0051276	chromosome organization	1003	247	277.79	0.94151
GO:0055080	monoatomic cation homeostasis	372	114	103.03	0.94216
GO:0032504	multicellular organism reproduction	1331	396	368.63	0.94296
GO:0042692	muscle cell differentiation	332	111	91.95	0.94379
GO:0051047	positive regulation of secretion	261	89	72.29	0.94408
GO:0030833	regulation of actin filament polymerizat...	114	32	31.57	0.9443
GO:0031623	receptor internalization	67	17	18.56	0.94439
GO:0051661	maintenance of centrosome location	20	3	5.54	0.94455
GO:1904590	negative regulation of protein import	20	3	5.54	0.94455
GO:0007202	activation of phospholipase C activity	20	3	5.54	0.94455
GO:0042308	negative regulation of protein import in...	20	3	5.54	0.94455
GO:0036158	outer dynein arm assembly	20	3	5.54	0.94455
GO:0002763	positive regulation of myeloid leukocyte...	33	6	9.14	0.94465
GO:0007035	vacuolar acidification	25	4	6.92	0.94493
GO:0034383	low-density lipoprotein particle clearan...	25	4	6.92	0.94493
GO:0010569	regulation of double-strand break repair...	25	4	6.92	0.94493
GO:2000331	regulation of terminal button organizati...	25	4	6.92	0.94493
GO:0090218	positive regulation of lipid kinase acti...	25	4	6.92	0.94493
GO:0060216	definitive hemopoiesis	25	4	6.92	0.94493
GO:0007031	peroxisome organization	64	27	17.73	0.94495
GO:0001654	eye development	557	161	154.27	0.94496
GO:0051298	centrosome duplication	85	16	23.54	0.94538
GO:0010001	glial cell differentiation	176	66	48.74	0.9454
GO:0035295	tube development	989	282	273.91	0.94543
GO:0040029	epigenetic regulation of gene expression	304	78	84.19	0.94551
GO:0051964	negative regulation of synapse assembly	58	20	16.06	0.94553
GO:0060993	kidney morphogenesis	57	18	15.79	0.94571
GO:0019058	viral life cycle	149	43	41.27	0.94576
GO:0045670	regulation of osteoclast differentiation	45	14	12.46	0.94578
GO:0014047	glutamate secretion	26	7	7.2	0.94597
GO:0006516	glycoprotein catabolic process	19	5	5.26	0.94598
GO:0046474	glycerophospholipid biosynthetic process	196	54	54.28	0.94598
GO:0044380	protein localization to cytoskeleton	67	18	18.56	0.94601
GO:0035561	regulation of chromatin binding	22	5	6.09	0.94606
GO:0038084	vascular endothelial growth factor signa...	29	6	8.03	0.94616
GO:0048589	developmental growth	835	237	231.26	0.94617
GO:0045143	homologous chromosome segregation	71	17	19.66	0.94623
GO:0003341	cilium movement	145	30	40.16	0.94629
GO:0045003	double-strand break repair via synthesis...	19	2	5.26	0.94629
GO:0036465	synaptic vesicle recycling	83	19	22.99	0.94637
GO:0010863	positive regulation of phospholipase C a...	29	4	8.03	0.94638
GO:0032872	regulation of stress-activated MAPK casc...	190	42	52.62	0.94639
GO:0030036	actin cytoskeleton organization	546	162	151.22	0.94653
GO:0048013	ephrin receptor signaling pathway	57	11	15.79	0.94655
GO:0070286	axonemal dynein complex assembly	38	4	10.52	0.94664
GO:0030031	cell projection assembly	545	141	150.94	0.94708
GO:0007406	negative regulation of neuroblast prolif...	30	5	8.31	0.94713
GO:1903901	negative regulation of viral life cycle	30	5	8.31	0.94713
GO:2000273	positive regulation of signaling recepto...	30	5	8.31	0.94713
GO:0021536	diencephalon development	58	19	16.06	0.94744
GO:0045806	negative regulation of endocytosis	51	16	14.12	0.94759
GO:0001825	blastocyst formation	30	8	8.31	0.94789
GO:0048865	stem cell fate commitment	32	8	8.86	0.94796
GO:0010647	positive regulation of cell communicatio...	1024	267	283.6	0.948
GO:0000003	reproduction	1829	536	506.55	0.94808
GO:0040003	chitin-based cuticle development	46	11	12.74	0.94808
GO:0061351	neural precursor cell proliferation	191	51	52.9	0.94811
GO:0006904	vesicle docking involved in exocytosis	40	9	11.08	0.94813
GO:0061057	peptidoglycan recognition protein signal...	15	2	4.15	0.94814
GO:0006995	cellular response to nitrogen starvation	15	2	4.15	0.94814
GO:0045477	regulation of nurse cell apoptotic proce...	15	2	4.15	0.94814
GO:0048105	establishment of body hair planar orient...	15	2	4.15	0.94814
GO:0032510	endosome to lysosome transport via multi...	15	2	4.15	0.94814
GO:0070914	UV-damage excision repair	15	2	4.15	0.94814
GO:0034162	toll-like receptor 9 signaling pathway	15	2	4.15	0.94814
GO:0000920	septum digestion after cytokinesis	15	2	4.15	0.94814
GO:0031115	negative regulation of microtubule polym...	15	2	4.15	0.94814
GO:0006384	transcription initiation at RNA polymera...	15	2	4.15	0.94814
GO:0003356	regulation of cilium beat frequency	15	2	4.15	0.94814
GO:0072091	regulation of stem cell proliferation	91	23	25.2	0.94815
GO:0090068	positive regulation of cell cycle proces...	295	73	81.7	0.94819
GO:1903076	regulation of protein localization to pl...	86	21	23.82	0.94823
GO:0035220	wing disc development	309	84	85.58	0.94881
GO:0048814	regulation of dendrite morphogenesis	126	30	34.9	0.94899
GO:0010965	regulation of mitotic sister chromatid s...	103	20	28.53	0.949
GO:0007274	neuromuscular synaptic transmission	74	17	20.49	0.94931
GO:0007525	somatic muscle development	68	19	18.83	0.94936
GO:0006725	cellular aromatic compound metabolic pro...	3216	872	890.69	0.94977
GO:0010628	positive regulation of gene expression	1182	317	327.36	0.95006
GO:0097421	liver regeneration	35	6	9.69	0.95016
GO:0051259	protein complex oligomerization	379	107	104.97	0.95145
GO:0000278	mitotic cell cycle	1031	269	285.54	0.95322
GO:0000398	mRNA splicing, via spliceosome	329	76	91.12	0.95346
GO:0006979	response to oxidative stress	471	142	130.45	0.95538
GO:0034067	protein localization to Golgi apparatus	26	4	7.2	0.95569
GO:0000715	nucleotide-excision repair, DNA damage r...	26	4	7.2	0.95569
GO:0016339	calcium-dependent cell-cell adhesion via...	26	4	7.2	0.95569
GO:0010811	positive regulation of cell-substrate ad...	74	15	20.49	0.95606
GO:0006929	substrate-dependent cell migration	33	8	9.14	0.95607
GO:0006900	vesicle budding from membrane	88	23	24.37	0.9561
GO:0034063	stress granule assembly	21	3	5.82	0.9563
GO:0045737	positive regulation of cyclin-dependent ...	21	3	5.82	0.9563
GO:0006997	nucleus organization	191	43	52.9	0.95678
GO:0061098	positive regulation of protein tyrosine ...	45	8	12.46	0.95694
GO:0032968	positive regulation of transcription elo...	45	8	12.46	0.95694
GO:0040028	regulation of vulval development	70	12	19.39	0.95694
GO:0046328	regulation of JNK cascade	159	36	44.04	0.95705
GO:1901698	response to nitrogen compound	851	249	235.69	0.95836
GO:0033993	response to lipid	595	191	164.79	0.95837
GO:0046326	positive regulation of glucose import	36	6	9.97	0.95885
GO:0006986	response to unfolded protein	164	55	45.42	0.95901
GO:0032386	regulation of intracellular transport	364	81	100.81	0.95968
GO:0045927	positive regulation of growth	361	111	99.98	0.9599
GO:0090630	activation of GTPase activity	72	14	19.94	0.96011
GO:0010952	positive regulation of peptidase activit...	129	35	35.73	0.96021
GO:0007289	spermatid nucleus differentiation	32	7	8.86	0.96034
GO:0044849	estrous cycle	16	2	4.43	0.9604
GO:0009215	purine deoxyribonucleoside triphosphate ...	16	2	4.43	0.9604
GO:0009650	UV protection	16	2	4.43	0.9604
GO:0051382	kinetochore assembly	16	2	4.43	0.9604
GO:0090209	negative regulation of triglyceride meta...	16	2	4.43	0.9604
GO:0034698	response to gonadotropin	30	10	8.31	0.96076
GO:0032984	protein-containing complex disassembly	300	83	83.09	0.96091
GO:0010639	negative regulation of organelle organiz...	415	114	114.94	0.96099
GO:0051601	exocyst localization	10	1	2.77	0.96105
GO:1904851	positive regulation of establishment of ...	10	1	2.77	0.96105
GO:1903025	regulation of RNA polymerase II regulato...	10	1	2.77	0.96105
GO:1903003	positive regulation of protein deubiquit...	10	1	2.77	0.96105
GO:0048012	hepatocyte growth factor receptor signal...	10	1	2.77	0.96105
GO:0045059	positive thymic T cell selection	10	1	2.77	0.96105
GO:0070233	negative regulation of T cell apoptotic ...	10	1	2.77	0.96105
GO:0032108	negative regulation of response to nutri...	10	1	2.77	0.96105
GO:0032717	negative regulation of interleukin-8 pro...	10	1	2.77	0.96105
GO:0048437	floral organ development	10	1	2.77	0.96105
GO:0000730	DNA recombinase assembly	10	1	2.77	0.96105
GO:0036090	cleavage furrow ingression	10	1	2.77	0.96105
GO:2000002	negative regulation of DNA damage checkp...	10	1	2.77	0.96105
GO:0034498	early endosome to Golgi transport	10	1	2.77	0.96105
GO:0006086	acetyl-CoA biosynthetic process from pyr...	10	1	2.77	0.96105
GO:0071391	cellular response to estrogen stimulus	10	1	2.77	0.96105
GO:0034124	regulation of MyD88-dependent toll-like ...	10	1	2.77	0.96105
GO:0060050	positive regulation of protein glycosyla...	10	1	2.77	0.96105
GO:0000972	transcription-dependent tethering of RNA...	10	1	2.77	0.96105
GO:0090387	phagolysosome assembly involved in apopt...	10	1	2.77	0.96105
GO:0031119	tRNA pseudouridine synthesis	10	1	2.77	0.96105
GO:0097049	motor neuron apoptotic process	10	1	2.77	0.96105
GO:0080147	root hair cell development	10	1	2.77	0.96105
GO:0090158	endoplasmic reticulum membrane organizat...	10	1	2.77	0.96105
GO:0045955	negative regulation of calcium ion-depen...	10	1	2.77	0.96105
GO:0045924	regulation of female receptivity	10	1	2.77	0.96105
GO:0018094	protein polyglycylation	10	1	2.77	0.96105
GO:0001675	acrosome assembly	10	1	2.77	0.96105
GO:0044417	translocation of molecules into host	10	1	2.77	0.96105
GO:0014909	smooth muscle cell migration	61	15	16.89	0.96107
GO:0046831	regulation of RNA export from nucleus	22	3	6.09	0.96117
GO:0051310	metaphase chromosome alignment	78	18	21.6	0.96121
GO:0015833	peptide transport	1252	341	346.75	0.96124
GO:0010669	epithelial structure maintenance	33	5	9.14	0.96126
GO:2000059	negative regulation of ubiquitin-depende...	48	9	13.29	0.96127
GO:0031571	mitotic G1 DNA damage checkpoint signali...	43	7	11.91	0.96132
GO:0032446	protein modification by small protein co...	527	138	145.96	0.96163
GO:0007338	single fertilization	114	33	31.57	0.96409
GO:0035307	positive regulation of protein dephospho...	37	7	10.25	0.96445
GO:0007130	synaptonemal complex assembly	27	4	7.48	0.96448
GO:0031116	positive regulation of microtubule polym...	27	4	7.48	0.96448
GO:0035025	positive regulation of Rho protein signa...	27	4	7.48	0.96448
GO:0051641	cellular localization	2550	690	706.24	0.96495
GO:0035195	miRNA-mediated post-transcriptional gene...	82	18	22.71	0.965
GO:0006607	NLS-bearing protein import into nucleus	22	3	6.09	0.96569
GO:0048025	negative regulation of mRNA splicing, vi...	22	3	6.09	0.96569
GO:0051085	chaperone cofactor-dependent protein ref...	22	3	6.09	0.96569
GO:1900182	positive regulation of protein localizat...	77	17	21.33	0.96615
GO:0007264	small GTPase-mediated signal transductio...	351	82	97.21	0.96716
GO:0045597	positive regulation of cell differentiat...	636	187	176.14	0.96847
GO:0097746	blood vessel diameter maintenance	84	28	23.26	0.96916
GO:0030217	T cell differentiation	128	39	35.45	0.96927
GO:1902531	regulation of intracellular signal trans...	1087	269	301.05	0.96959
GO:0110020	regulation of actomyosin structure organ...	84	22	23.26	0.96972
GO:0042326	negative regulation of phosphorylation	357	97	98.87	0.96978
GO:0065002	intracellular protein transmembrane tran...	61	12	16.89	0.96978
GO:0000027	ribosomal large subunit assembly	47	8	13.02	0.9698
GO:0033617	mitochondrial cytochrome c oxidase assem...	17	2	4.71	0.96985
GO:0010499	proteasomal ubiquitin-independent protei...	17	2	4.71	0.96985
GO:0070886	positive regulation of calcineurin-NFAT ...	17	2	4.71	0.96985
GO:1903749	positive regulation of establishment of ...	17	2	4.71	0.96985
GO:0045104	intermediate filament cytoskeleton organ...	17	2	4.71	0.96985
GO:1903539	protein localization to postsynaptic mem...	17	2	4.71	0.96985
GO:1900119	positive regulation of execution phase o...	17	2	4.71	0.96985
GO:0097064	ncRNA export from nucleus	17	2	4.71	0.96985
GO:0000731	DNA synthesis involved in DNA repair	58	12	16.06	0.96998
GO:0051258	protein polymerization	215	54	59.55	0.97012
GO:0048878	chemical homeostasis	676	207	187.22	0.97018
GO:0002244	hematopoietic progenitor cell differenti...	107	28	29.63	0.97123
GO:0035332	positive regulation of hippo signaling	33	5	9.14	0.97152
GO:0050806	positive regulation of synaptic transmis...	144	37	39.88	0.97153
GO:0120034	positive regulation of plasma membrane b...	115	34	31.85	0.97157
GO:0051955	regulation of amino acid transport	29	7	8.03	0.97179
GO:0034605	cellular response to heat	100	20	27.7	0.97181
GO:0008348	negative regulation of antimicrobial hum...	11	1	3.05	0.97186
GO:0051666	actin cortical patch localization	11	1	3.05	0.97186
GO:0070071	proton-transporting two-sector ATPase co...	11	1	3.05	0.97186
GO:0001946	lymphangiogenesis	11	1	3.05	0.97186
GO:0099638	endosome to plasma membrane protein tran...	11	1	3.05	0.97186
GO:0046794	transport of virus	11	1	3.05	0.97186
GO:0070431	nucleotide-binding oligomerization domai...	11	1	3.05	0.97186
GO:0007077	mitotic nuclear membrane disassembly	11	1	3.05	0.97186
GO:0032225	regulation of synaptic transmission, dop...	11	1	3.05	0.97186
GO:0061723	glycophagy	11	1	3.05	0.97186
GO:0002121	inter-male aggressive behavior	11	1	3.05	0.97186
GO:0007171	activation of transmembrane receptor pro...	11	1	3.05	0.97186
GO:0014051	gamma-aminobutyric acid secretion	11	1	3.05	0.97186
GO:0048535	lymph node development	11	1	3.05	0.97186
GO:0071362	cellular response to ether	11	1	3.05	0.97186
GO:0042362	fat-soluble vitamin biosynthetic process	11	1	3.05	0.97186
GO:2000152	regulation of ubiquitin-specific proteas...	11	1	3.05	0.97186
GO:2000108	positive regulation of leukocyte apoptot...	11	1	3.05	0.97186
GO:0042269	regulation of natural killer cell mediat...	11	1	3.05	0.97186
GO:0051300	spindle pole body organization	11	1	3.05	0.97186
GO:0003084	positive regulation of systemic arterial...	11	1	3.05	0.97186
GO:0003384	apical constriction involved in gastrula...	11	1	3.05	0.97186
GO:0043547	positive regulation of GTPase activity	230	48	63.7	0.97188
GO:0006301	postreplication repair	52	11	14.4	0.97195
GO:0010721	negative regulation of cell development	386	106	106.91	0.9729
GO:0030540	female genitalia development	23	3	6.37	0.97315
GO:0043392	negative regulation of DNA binding	35	6	9.69	0.97318
GO:0032482	Rab protein signal transduction	41	7	11.36	0.97324
GO:0045860	positive regulation of protein kinase ac...	328	77	90.84	0.97421
GO:0007098	centrosome cycle	172	35	47.64	0.97445
GO:0017038	protein import	219	51	60.65	0.97456
GO:0006906	vesicle fusion	118	28	32.68	0.97474
GO:0032981	mitochondrial respiratory chain complex ...	48	8	13.29	0.97482
GO:0000184	nuclear-transcribed mRNA catabolic proce...	84	16	23.26	0.97526
GO:0022402	cell cycle process	1308	335	362.26	0.97593
GO:0006508	proteolysis	1024	285	283.6	0.97611
GO:0009617	response to bacterium	408	125	113	0.97679
GO:0034472	snRNA 3'-end processing	34	9	9.42	0.97692
GO:0000447	endonucleolytic cleavage in ITS1 to sepa...	34	5	9.42	0.97698
GO:0071218	cellular response to misfolded protein	34	5	9.42	0.97698
GO:1901673	regulation of mitotic spindle assembly	18	2	4.99	0.97711
GO:0050774	negative regulation of dendrite morphoge...	18	2	4.99	0.97711
GO:0090136	epithelial cell-cell adhesion	18	2	4.99	0.97711
GO:0032387	negative regulation of intracellular tra...	70	16	19.39	0.97714
GO:0010508	positive regulation of autophagy	122	27	33.79	0.97723
GO:0042098	T cell proliferation	82	17	22.71	0.97731
GO:0010923	negative regulation of phosphatase activ...	67	13	18.56	0.97738
GO:0001824	blastocyst development	74	15	20.49	0.97809
GO:0045638	negative regulation of myeloid cell diff...	53	15	14.68	0.97873
GO:0060627	regulation of vesicle-mediated transport	445	133	123.25	0.97897
GO:0007288	sperm axoneme assembly	24	3	6.65	0.97905
GO:0008063	Toll signaling pathway	24	3	6.65	0.97905
GO:0061062	regulation of nematode larval developmen...	107	24	29.63	0.97921
GO:0060998	regulation of dendritic spine developmen...	61	16	16.89	0.97959
GO:0033962	P-body assembly	30	6	8.31	0.97966
GO:0051663	oocyte nucleus localization involved in ...	12	1	3.32	0.97967
GO:0051683	establishment of Golgi localization	12	1	3.32	0.97967
GO:0097688	glutamate receptor clustering	12	1	3.32	0.97967
GO:0044827	modulation by host of viral genome repli...	12	1	3.32	0.97967
GO:0043153	entrainment of circadian clock by photop...	12	1	3.32	0.97967
GO:0000706	meiotic DNA double-strand break processi...	12	1	3.32	0.97967
GO:0032876	negative regulation of DNA endoreduplica...	12	1	3.32	0.97967
GO:0032816	positive regulation of natural killer ce...	12	1	3.32	0.97967
GO:0070601	centromeric sister chromatid cohesion	12	1	3.32	0.97967
GO:1900118	negative regulation of execution phase o...	12	1	3.32	0.97967
GO:0061001	regulation of dendritic spine morphogene...	34	7	9.42	0.97967
GO:0008625	extrinsic apoptotic signaling pathway vi...	42	9	11.63	0.97968
GO:0000266	mitochondrial fission	34	6	9.42	0.97972
GO:0070372	regulation of ERK1 and ERK2 cascade	140	35	38.77	0.97975
GO:0009908	flower development	22	2	6.09	0.97976
GO:0042254	ribosome biogenesis	313	74	86.69	0.9798
GO:0046483	heterocycle metabolic process	3203	865	887.09	0.97991
GO:0018393	internal peptidyl-lysine acetylation	112	22	31.02	0.98152
GO:0051048	negative regulation of secretion	155	49	42.93	0.98208
GO:0050852	T cell receptor signaling pathway	70	12	19.39	0.98213
GO:0040027	negative regulation of vulval developmen...	19	2	5.26	0.98266
GO:1902176	negative regulation of oxidative stress-...	19	2	5.26	0.98266
GO:0030490	maturation of SSU-rRNA	89	20	24.65	0.98274
GO:2000785	regulation of autophagosome assembly	58	13	16.06	0.98364
GO:0055074	calcium ion homeostasis	219	81	60.65	0.98429
GO:0050795	regulation of behavior	164	50	45.42	0.985
GO:0007000	nucleolus organization	33	10	9.14	0.98516
GO:0000747	conjugation with cellular fusion	35	10	9.69	0.98519
GO:1900242	regulation of synaptic vesicle endocytos...	29	6	8.03	0.98528
GO:0035160	maintenance of epithelial integrity, ope...	13	1	3.6	0.98531
GO:0032048	cardiolipin metabolic process	13	1	3.6	0.98531
GO:0048087	positive regulation of developmental pig...	13	1	3.6	0.98531
GO:0021551	central nervous system morphogenesis	13	1	3.6	0.98531
GO:0010286	heat acclimation	13	1	3.6	0.98531
GO:0071394	cellular response to testosterone stimul...	13	1	3.6	0.98531
GO:0090176	microtubule cytoskeleton organization in...	13	1	3.6	0.98531
GO:0001779	natural killer cell differentiation	13	1	3.6	0.98531
GO:0090656	t-circle formation	13	1	3.6	0.98531
GO:0031954	positive regulation of protein autophosp...	13	1	3.6	0.98531
GO:0035456	response to interferon-beta	13	1	3.6	0.98531
GO:0060261	positive regulation of transcription ini...	27	2	7.48	0.98543
GO:0043550	regulation of lipid kinase activity	38	5	10.52	0.98543
GO:0000819	sister chromatid segregation	314	75	86.96	0.98571
GO:0031124	mRNA 3'-end processing	99	22	27.42	0.98586
GO:0033363	secretory granule organization	41	5	11.36	0.98592
GO:0006626	protein targeting to mitochondrion	73	13	20.22	0.98598
GO:0010556	regulation of macromolecule biosynthetic...	2405	622	666.08	0.98625
GO:0031503	protein-containing complex localization	283	58	78.38	0.98633
GO:0006406	mRNA export from nucleus	113	21	31.3	0.98654
GO:0080135	regulation of cellular response to stres...	575	167	159.25	0.98679
GO:0042795	snRNA transcription by RNA polymerase II	61	10	16.89	0.98698
GO:0051240	positive regulation of multicellular org...	1032	316	285.82	0.9872
GO:0098771	inorganic ion homeostasis	387	120	107.18	0.98732
GO:0010389	regulation of G2/M transition of mitotic...	167	34	46.25	0.98768
GO:0007480	imaginal disc-derived leg morphogenesis	71	16	19.66	0.9877
GO:0006325	chromatin organization	658	159	182.24	0.98777
GO:0045292	mRNA cis splicing, via spliceosome	42	6	11.63	0.9878
GO:0097480	establishment of synaptic vesicle locali...	128	25	35.45	0.9878
GO:0060322	head development	595	174	164.79	0.98895
GO:0008334	histone mRNA metabolic process	27	6	7.48	0.98934
GO:0045610	regulation of hemocyte differentiation	29	6	8.03	0.98936
GO:0048598	embryonic morphogenesis	622	185	172.27	0.98936
GO:0051447	negative regulation of meiotic cell cycl...	37	8	10.25	0.98936
GO:1901857	positive regulation of cellular respirat...	14	1	3.88	0.98939
GO:0007021	tubulin complex assembly	14	1	3.88	0.98939
GO:0046607	positive regulation of centrosome cycle	14	1	3.88	0.98939
GO:0045899	positive regulation of RNA polymerase II...	14	1	3.88	0.98939
GO:0045945	positive regulation of transcription by ...	14	1	3.88	0.98939
GO:0051177	meiotic sister chromatid cohesion	14	1	3.88	0.98939
GO:2000643	positive regulation of early endosome to...	14	1	3.88	0.98939
GO:0010824	regulation of centrosome duplication	43	9	11.91	0.98939
GO:0006415	translational termination	96	23	26.59	0.98941
GO:0032509	endosome transport via multivesicular bo...	50	10	13.85	0.98942
GO:0031952	regulation of protein autophosphorylatio...	27	2	7.48	0.98947
GO:0000956	nuclear-transcribed mRNA catabolic proce...	181	41	50.13	0.98959
GO:0035277	spiracle morphogenesis, open tracheal sy...	21	2	5.82	0.99011
GO:0031167	rRNA methylation	21	2	5.82	0.99011
GO:0090151	establishment of protein localization to...	21	2	5.82	0.99011
GO:0071168	protein localization to chromatin	32	4	8.86	0.99016
GO:0045851	pH reduction	38	5	10.52	0.99046
GO:0071166	ribonucleoprotein complex localization	146	28	40.44	0.99156
GO:0007413	axonal fasciculation	49	7	13.57	0.99194
GO:0030111	regulation of Wnt signaling pathway	237	65	65.64	0.99227
GO:0030952	establishment or maintenance of cytoskel...	49	11	13.57	0.99232
GO:0060632	regulation of microtubule-based movement	43	9	11.91	0.99233
GO:0046628	positive regulation of insulin receptor ...	15	1	4.15	0.99233
GO:2000269	regulation of fibroblast apoptotic proce...	15	1	4.15	0.99233
GO:1990403	embryonic brain development	15	1	4.15	0.99233
GO:0000045	autophagosome assembly	97	18	26.86	0.99252
GO:2001028	positive regulation of endothelial cell ...	22	2	6.09	0.99256
GO:0034644	cellular response to UV	79	12	21.88	0.99259
GO:0036092	phosphatidylinositol-3-phosphate biosynt...	29	3	8.03	0.99418
GO:2000134	negative regulation of G1/S transition o...	72	10	19.94	0.99432
GO:0097711	ciliary basal body-plasma membrane docki...	89	15	24.65	0.99432
GO:0000480	endonucleolytic cleavage in 5'-ETS of tr...	23	2	6.37	0.99441
GO:0000472	endonucleolytic cleavage to generate mat...	23	2	6.37	0.99441
GO:0038203	TORC2 signaling	16	1	4.43	0.99446
GO:0046671	negative regulation of retinal cell prog...	16	1	4.43	0.99446
GO:0048490	anterograde synaptic vesicle transport	16	1	4.43	0.99446
GO:0046929	negative regulation of neurotransmitter ...	16	1	4.43	0.99446
GO:0045663	positive regulation of myoblast differen...	16	1	4.43	0.99446
GO:0051290	protein heterotetramerization	35	4	9.69	0.99457
GO:0032088	negative regulation of NF-kappaB transcr...	51	7	14.12	0.99469
GO:0006334	nucleosome assembly	52	7	14.4	0.99571
GO:1903727	positive regulation of phospholipid meta...	37	8	10.25	0.99576
GO:0002181	cytoplasmic translation	142	26	39.33	0.9959
GO:0048036	central complex development	17	1	4.71	0.996
GO:0048499	synaptic vesicle membrane organization	17	1	4.71	0.996
GO:0048147	negative regulation of fibroblast prolif...	17	1	4.71	0.996
GO:0060287	epithelial cilium movement involved in d...	17	1	4.71	0.996
GO:0016241	regulation of macroautophagy	178	38	49.3	0.99654
GO:0038095	Fc-epsilon receptor signaling pathway	37	4	10.25	0.99669
GO:0007249	canonical NF-kappaB signal transduction	109	29	30.19	0.99708
GO:0034198	cellular response to amino acid starvati...	49	6	13.57	0.99738
GO:0000902	cell morphogenesis	942	273	260.89	0.99771
GO:0030421	defecation	31	5	8.59	0.99791
GO:0030011	maintenance of cell polarity	53	11	14.68	0.99791
GO:0009553	embryo sac development	19	1	5.26	0.99791
GO:0038128	ERBB2 signaling pathway	19	1	5.26	0.99791
GO:0006611	protein export from nucleus	203	43	56.22	0.99804
GO:0006614	SRP-dependent cotranslational protein ta...	56	7	15.51	0.9982
GO:0016579	protein deubiquitination	195	35	54.01	0.99829
GO:0046669	regulation of compound eye retinal cell ...	20	1	5.54	0.99849
GO:0036159	inner dynein arm assembly	20	1	5.54	0.99849
GO:0032465	regulation of cytokinesis	107	20	29.63	0.99856
GO:2000573	positive regulation of DNA biosynthetic ...	59	13	16.34	0.9989
GO:1902803	regulation of synaptic vesicle transport	31	4	8.59	0.99891
GO:0000028	ribosomal small subunit assembly	21	1	5.82	0.99891
GO:0032438	melanosome organization	21	1	5.82	0.99891
GO:0051241	negative regulation of multicellular org...	775	223	214.64	0.99924
GO:0006376	mRNA splice site recognition	36	5	9.97	0.99943
GO:0042147	retrograde transport, endosome to Golgi	87	11	24.1	0.99944
GO:0006476	protein deacetylation	64	12	17.73	0.9997
GO:0007020	microtubule nucleation	39	4	10.8	0.99985
GO:0030038	contractile actin filament bundle assemb...	62	16	17.17	1
GO:0051588	regulation of neurotransmitter transport	107	32	29.63	1
GO:0003416	endochondral bone growth	17	3	4.71	1
GO:0071981	exit from diapause	13	4	3.6	1
GO:0016545	male courtship behavior, veined wing vib...	11	5	3.05	1
GO:0033750	ribosome localization	22	6	6.09	1
GO:0097553	calcium ion transmembrane import into cy...	85	36	23.54	1
GO:0035196	miRNA processing	37	10	10.25	1
GO:0055092	sterol homeostasis	54	15	14.96	1
GO:0046385	deoxyribose phosphate biosynthetic proce...	13	5	3.6	1
GO:0055094	response to lipoprotein particle	16	7	4.43	1
GO:0097576	vacuole fusion	14	5	3.88	1
GO:0097529	myeloid leukocyte migration	72	26	19.94	1
GO:0070091	glucagon secretion	10	4	2.77	1
GO:1901160	primary amino compound metabolic process	15	7	4.15	1
GO:0071900	regulation of protein serine/threonine k...	319	78	88.35	1
GO:1902903	regulation of supramolecular fiber organ...	271	74	75.06	1
GO:1901184	regulation of ERBB signaling pathway	112	33	31.02	1
GO:0042987	amyloid precursor protein catabolic proc...	25	9	6.92	1
GO:0055086	nucleobase-containing small molecule met...	572	193	158.42	1
GO:0035120	post-embryonic appendage morphogenesis	267	69	73.95	1
GO:0035126	post-embryonic genitalia morphogenesis	23	4	6.37	1
GO:0055070	copper ion homeostasis	19	6	5.26	1
GO:0035114	imaginal disc-derived appendage morphoge...	267	70	73.95	1
GO:0055021	regulation of cardiac muscle tissue grow...	48	17	13.29	1
GO:0055023	positive regulation of cardiac muscle ti...	26	9	7.2	1
GO:0003158	endothelium development	82	28	22.71	1
GO:0003159	morphogenesis of an endothelium	11	5	3.05	1
GO:0035146	tube fusion	23	9	6.37	1
GO:0055017	cardiac muscle tissue growth	60	23	16.62	1
GO:0003170	heart valve development	29	9	8.03	1
GO:0003171	atrioventricular valve development	13	5	3.6	1
GO:0003176	aortic valve development	13	6	3.6	1
GO:0003177	pulmonary valve development	13	6	3.6	1
GO:0061097	regulation of protein tyrosine kinase ac...	68	14	18.83	1
GO:0097696	receptor signaling pathway via STAT	92	25	25.48	1
GO:0044255	cellular lipid metabolic process	639	200	176.98	1
GO:0018394	peptidyl-lysine acetylation	156	36	43.21	1
GO:0046496	nicotinamide nucleotide metabolic proces...	126	38	34.9	1
GO:0044281	small molecule metabolic process	1280	451	354.5	1
GO:0035107	appendage morphogenesis	347	92	96.1	1
GO:0033865	nucleoside bisphosphate metabolic proces...	91	37	25.2	1
GO:0033866	nucleoside bisphosphate biosynthetic pro...	45	19	12.46	1
GO:0046460	neutral lipid biosynthetic process	33	9	9.14	1
GO:0046461	neutral lipid catabolic process	25	6	6.92	1
GO:0046467	membrane lipid biosynthetic process	91	30	25.2	1
GO:0035296	regulation of tube diameter	94	32	26.03	1
GO:0046457	prostanoid biosynthetic process	14	3	3.88	1
GO:1901293	nucleoside phosphate biosynthetic proces...	258	79	71.45	1
GO:0046486	glycerolipid metabolic process	305	94	84.47	1
GO:0001959	regulation of cytokine-mediated signalin...	73	20	20.22	1
GO:0044238	primary metabolic process	4902	1373	1357.64	1
GO:0097628	distal tip cell migration	13	6	3.6	1
GO:0061013	regulation of mRNA catabolic process	162	51	44.87	1
GO:0003298	physiological muscle hypertrophy	30	11	8.31	1
GO:0003299	muscle hypertrophy in response to stress	18	8	4.99	1
GO:0035285	appendage segmentation	24	9	6.65	1
GO:0061035	regulation of cartilage development	39	21	10.8	1
GO:0035270	endocrine system development	73	28	20.22	1
GO:0035272	exocrine system development	129	43	35.73	1
GO:0022622	root system development	44	17	12.19	1
GO:0022613	ribonucleoprotein complex biogenesis	478	107	132.39	1
GO:0001936	regulation of endothelial cell prolifera...	69	18	19.11	1
GO:1901222	regulation of non-canonical NF-kappaB si...	57	10	15.79	1
GO:0035216	haltere disc development	13	3	3.6	1
GO:1904738	vascular associated smooth muscle cell m...	20	5	5.54	1
GO:0110154	RNA decapping	16	4	4.43	1
GO:0035239	tube morphogenesis	751	217	207.99	1
GO:0008150	biological_process	6362	1762	1762	1
GO:0032070	regulation of deoxyribonuclease activity	14	2	3.88	1
GO:0001906	cell killing	50	14	13.85	1
GO:0035203	regulation of lamellocyte differentiatio...	13	4	3.6	1
GO:0044784	metaphase/anaphase transition of cell cy...	110	23	30.47	1
GO:0110110	positive regulation of animal organ morp...	19	6	5.26	1
GO:0044786	cell cycle DNA replication	103	29	28.53	1
GO:0075136	response to host	12	5	3.32	1
GO:0110116	regulation of compound eye photoreceptor...	11	5	3.05	1
GO:0044770	cell cycle phase transition	603	143	167.01	1
GO:0044771	meiotic cell cycle phase transition	14	4	3.88	1
GO:0044772	mitotic cell cycle phase transition	513	114	142.08	1
GO:0014904	myotube cell development	28	8	7.75	1
GO:0044773	mitotic DNA damage checkpoint signaling	89	17	24.65	1
GO:0003230	cardiac atrium development	26	10	7.2	1
GO:1904892	regulation of receptor signaling pathway...	84	23	23.26	1
GO:1904893	negative regulation of receptor signalin...	35	8	9.69	1
GO:1904894	positive regulation of receptor signalin...	35	10	9.69	1
GO:1990776	response to angiotensin	24	5	6.65	1
GO:0000075	cell cycle checkpoint signaling	234	55	64.81	1
GO:0006991	response to sterol depletion	15	3	4.15	1
GO:0035794	positive regulation of mitochondrial mem...	28	7	7.75	1
GO:0046152	ommochrome metabolic process	17	4	4.71	1
GO:0046158	ocellus pigment metabolic process	17	4	4.71	1
GO:0030397	membrane disassembly	20	2	5.54	1
GO:0044743	protein transmembrane import into intrac...	42	8	11.63	1
GO:1901797	negative regulation of signal transducti...	36	6	9.97	1
GO:0000019	regulation of mitotic recombination	13	3	3.6	1
GO:0075294	positive regulation by symbiont of entry...	10	3	2.77	1
GO:0035767	endothelial cell chemotaxis	30	4	8.31	1
GO:0006950	response to stress	2431	719	673.28	1
GO:0046128	purine ribonucleoside metabolic process	68	26	18.83	1
GO:0006956	complement activation	17	9	4.71	1
GO:0099587	inorganic ion import across plasma membr...	33	17	9.14	1
GO:0046131	pyrimidine ribonucleoside metabolic proc...	18	3	4.99	1
GO:0035728	response to hepatocyte growth factor	15	4	4.15	1
GO:0030323	respiratory tube development	135	40	37.39	1
GO:0035710	CD4-positive, alpha-beta T cell activati...	37	13	10.25	1
GO:0099514	synaptic vesicle cytoskeletal transport	19	2	5.26	1
GO:0006949	syncytium formation	70	26	19.39	1
GO:0099536	synaptic signaling	481	132	133.22	1
GO:0099537	trans-synaptic signaling	479	131	132.66	1
GO:1903050	regulation of proteolysis involved in pr...	223	52	61.76	1
GO:1903051	negative regulation of proteolysis invol...	67	15	18.56	1
GO:1903052	positive regulation of proteolysis invol...	142	33	39.33	1
GO:1990868	response to chemokine	18	3	4.99	1
GO:1990869	cellular response to chemokine	18	3	4.99	1
GO:0006901	vesicle coating	57	14	15.79	1
GO:1903083	protein localization to condensed chromo...	32	7	8.86	1
GO:0072088	nephron epithelium morphogenesis	45	15	12.46	1
GO:1990858	cellular response to lectin	26	6	7.2	1
GO:0072073	kidney epithelium development	87	36	24.1	1
GO:0044872	lipoprotein localization	20	6	5.54	1
GO:0072078	nephron tubule morphogenesis	45	15	12.46	1
GO:0008213	protein alkylation	116	29	32.13	1
GO:0008214	protein dealkylation	19	6	5.26	1
GO:1903020	positive regulation of glycoprotein meta...	21	3	5.82	1
GO:1990874	vascular associated smooth muscle cell p...	23	5	6.37	1
GO:0072028	nephron morphogenesis	45	15	12.46	1
GO:0072010	glomerular epithelium development	16	9	4.43	1
GO:1990823	response to leukemia inhibitory factor	85	29	23.54	1
GO:1903018	regulation of glycoprotein metabolic pro...	31	6	8.59	1
GO:0044818	mitotic G2/M transition checkpoint	43	10	11.91	1
GO:0044819	mitotic G1/S transition checkpoint signa...	43	7	11.91	1
GO:0140053	mitochondrial gene expression	138	40	38.22	1
GO:0150115	cell-substrate junction organization	94	31	26.03	1
GO:0150116	regulation of cell-substrate junction or...	44	13	12.19	1
GO:0150117	positive regulation of cell-substrate ju...	19	5	5.26	1
GO:0150118	negative regulation of cell-substrate ju...	11	4	3.05	1
GO:1901891	regulation of cell septum assembly	11	3	3.05	1
GO:0044843	cell cycle G1/S phase transition	231	56	63.98	1
GO:1903047	mitotic cell cycle process	883	226	244.55	1
GO:0060966	regulation of gene silencing by regulato...	68	14	18.83	1
GO:1990840	response to lectin	26	6	7.2	1
GO:1903034	regulation of response to wounding	146	67	40.44	1
GO:1903037	regulation of leukocyte cell-cell adhesi...	104	32	28.8	1
GO:0044837	actomyosin contractile ring organization	44	13	12.19	1
GO:0044839	cell cycle G2/M phase transition	224	46	62.04	1
GO:0008204	ergosterol metabolic process	13	3	3.6	1
GO:1904580	regulation of intracellular mRNA localiz...	23	5	6.37	1
GO:1901861	regulation of muscle tissue development	111	45	30.74	1
GO:1901862	negative regulation of muscle tissue dev...	50	22	13.85	1
GO:1901863	positive regulation of muscle tissue dev...	51	20	14.12	1
GO:0043063	intercellular bridge organization	20	7	5.54	1
GO:0140013	meiotic nuclear division	303	77	83.92	1
GO:0035883	enteroendocrine cell differentiation	22	5	6.09	1
GO:0072006	nephron development	91	34	25.2	1
GO:0072009	nephron epithelium development	73	31	20.22	1
GO:1901880	negative regulation of protein depolymer...	53	15	14.68	1
GO:1990806	ligand-gated ion channel signaling pathw...	13	4	3.6	1
GO:1901888	regulation of cell junction assembly	235	67	65.08	1
GO:1901889	negative regulation of cell junction ass...	72	24	19.94	1
GO:1901873	regulation of post-translational protein...	209	56	57.88	1
GO:1901874	negative regulation of post-translationa...	74	25	20.49	1
GO:1901875	positive regulation of post-translationa...	120	28	33.23	1
GO:0099622	cardiac muscle cell membrane repolarizat...	21	7	5.82	1
GO:0099625	ventricular cardiac muscle cell membrane...	15	3	4.15	1
GO:0035812	renal sodium excretion	13	4	3.6	1
GO:0099643	signal release from synapse	182	49	50.41	1
GO:0051952	regulation of amine transport	68	19	18.83	1
GO:0099637	neurotransmitter receptor transport	13	2	3.6	1
GO:0043038	amino acid activation	34	10	9.42	1
GO:0043039	tRNA aminoacylation	33	10	9.14	1
GO:0002093	auditory receptor cell morphogenesis	17	5	4.71	1
GO:0061356	regulation of Wnt protein secretion	13	3	3.6	1
GO:0035592	establishment of protein localization to...	361	124	99.98	1
GO:0046755	viral budding	17	6	4.71	1
GO:0051937	catecholamine transport	37	12	10.25	1
GO:0070302	regulation of stress-activated protein k...	190	42	52.62	1
GO:0061383	trabecula morphogenesis	25	6	6.92	1
GO:0002065	columnar/cuboidal epithelial cell differ...	334	113	92.5	1
GO:0070303	negative regulation of stress-activated ...	60	14	16.62	1
GO:0070304	positive regulation of stress-activated ...	114	29	31.57	1
GO:0061387	regulation of extent of cell growth	138	48	38.22	1
GO:0061377	mammary gland lobule development	13	2	3.6	1
GO:0061323	cell proliferation involved in heart mor...	14	7	3.88	1
GO:0061326	renal tubule development	112	41	31.02	1
GO:0051904	pigment granule transport	24	6	6.65	1
GO:0051905	establishment of pigment granule localiz...	25	6	6.92	1
GO:0061318	renal filtration cell differentiation	21	9	5.82	1
GO:0018212	peptidyl-tyrosine modification	190	47	52.62	1
GO:0018216	peptidyl-arginine methylation	12	3	3.32	1
GO:0061337	cardiac conduction	41	16	11.36	1
GO:0061339	establishment or maintenance of monopola...	46	9	12.74	1
GO:0048065	male courtship behavior, veined wing ext...	11	5	3.05	1
GO:0048069	eye pigmentation	47	10	13.02	1
GO:1901576	organic substance biosynthetic process	3899	1081	1079.86	1
GO:0048056	R3/R4 cell differentiation	24	9	6.65	1
GO:0032368	regulation of lipid transport	86	29	23.82	1
GO:0032351	negative regulation of hormone metabolic...	12	6	3.32	1
GO:0018200	peptidyl-glutamic acid modification	21	2	5.82	1
GO:0000394	RNA splicing, via endonucleolytic cleava...	17	3	4.71	1
GO:0032371	regulation of sterol transport	33	11	9.14	1
GO:0032373	positive regulation of sterol transport	22	7	6.09	1
GO:2001239	regulation of extrinsic apoptotic signal...	28	9	7.75	1
GO:0070444	oligodendrocyte progenitor proliferation	12	4	3.32	1
GO:1901503	ether biosynthetic process	10	3	2.77	1
GO:0061462	protein localization to lysosome	33	8	9.14	1
GO:0050000	chromosome localization	105	25	29.08	1
GO:0000377	RNA splicing, via transesterification re...	330	76	91.4	1
GO:0061458	reproductive system development	502	147	139.03	1
GO:0048002	antigen processing and presentation of p...	79	23	21.88	1
GO:0046883	regulation of hormone secretion	177	59	49.02	1
GO:1901699	cellular response to nitrogen compound	507	149	140.42	1
GO:0046823	negative regulation of nucleocytoplasmic...	34	8	9.42	1
GO:0046824	positive regulation of nucleocytoplasmic...	72	19	19.94	1
GO:0070192	chromosome organization involved in meio...	118	34	32.68	1
GO:1901663	quinone biosynthetic process	20	6	5.54	1
GO:0030252	growth hormone secretion	22	4	6.09	1
GO:1905038	regulation of membrane lipid metabolic p...	15	5	4.15	1
GO:0007028	cytoplasm organization	79	26	21.88	1
GO:0070169	positive regulation of biomineral tissue...	29	13	8.03	1
GO:0104004	cellular response to environmental stimu...	269	87	74.5	1
GO:0045066	regulatory T cell differentiation	18	7	4.99	1
GO:0030219	megakaryocyte differentiation	46	12	12.74	1
GO:0007049	cell cycle	1503	382	416.27	1
GO:0000491	small nucleolar ribonucleoprotein comple...	14	2	3.88	1
GO:0055115	entry into diapause	18	5	4.99	1
GO:0045058	T cell selection	21	6	5.82	1
GO:0007034	vacuolar transport	160	40	44.31	1
GO:0007039	protein catabolic process in the vacuole	12	3	3.32	1
GO:0032479	regulation of type I interferon producti...	68	17	18.83	1
GO:1903350	response to dopamine	45	16	12.46	1
GO:0045023	G0 to G1 transition	33	8	9.14	1
GO:0032410	negative regulation of transporter activ...	44	14	12.19	1
GO:0007007	inner mitochondrial membrane organizatio...	42	6	11.63	1
GO:0072384	organelle transport along microtubule	73	12	20.22	1
GO:0045017	glycerolipid biosynthetic process	220	61	60.93	1
GO:0061162	establishment of monopolar cell polarity	45	9	12.46	1
GO:1903322	positive regulation of protein modificat...	120	28	33.23	1
GO:0072310	glomerular epithelial cell development	15	9	4.15	1
GO:0072311	glomerular epithelial cell differentiati...	16	9	4.43	1
GO:1903311	regulation of mRNA metabolic process	272	79	75.33	1
GO:1903313	positive regulation of mRNA metabolic pr...	126	38	34.9	1
GO:1903317	regulation of protein maturation	67	30	18.56	1
GO:0046552	photoreceptor cell fate commitment	50	15	13.85	1
GO:1903318	negative regulation of protein maturatio...	36	17	9.97	1
GO:1903319	positive regulation of protein maturatio...	21	10	5.82	1
GO:0140352	export from cell	892	290	247.05	1
GO:0061180	mammary gland epithelium development	51	12	14.12	1
GO:0140354	lipid import into cell	11	4	3.05	1
GO:0032401	establishment of melanosome localization	24	6	6.65	1
GO:0072331	signal transduction by p53 class mediato...	173	40	47.91	1
GO:0032409	regulation of transporter activity	130	42	36	1
GO:0046528	imaginal disc fusion	18	3	4.99	1
GO:0061117	negative regulation of heart growth	18	7	4.99	1
GO:0101023	vascular endothelial cell proliferation	15	3	4.15	1
GO:1903305	regulation of regulated secretory pathwa...	72	21	19.94	1
GO:0061138	morphogenesis of a branching epithelium	169	57	46.81	1
GO:0046532	regulation of photoreceptor cell differe...	39	12	10.8	1
GO:0043372	positive regulation of CD4-positive, alp...	10	6	2.77	1
GO:0070252	actin-mediated cell contraction	85	28	23.54	1
GO:1903490	positive regulation of mitotic cytokines...	11	4	3.05	1
GO:0043324	pigment metabolic process involved in de...	29	6	8.03	1
GO:0046503	glycerolipid catabolic process	45	15	12.46	1
GO:0046504	glycerol ether biosynthetic process	10	3	2.77	1
GO:0032185	septin cytoskeleton organization	11	3	3.05	1
GO:0008655	pyrimidine-containing compound salvage	14	4	3.88	1
GO:0070227	lymphocyte apoptotic process	37	12	10.25	1
GO:0043331	response to dsRNA	47	13	13.02	1
GO:0070228	regulation of lymphocyte apoptotic proce...	30	9	8.31	1
GO:0070229	negative regulation of lymphocyte apopto...	20	7	5.54	1
GO:0030706	germarium-derived oocyte differentiation	32	11	8.86	1
GO:0043303	mast cell degranulation	21	5	5.82	1
GO:0046661	male sex differentiation	172	47	47.64	1
GO:0046666	retinal cell programmed cell death	35	8	9.69	1
GO:0046668	regulation of retinal cell programmed ce...	23	2	6.37	1
GO:0140467	integrated stress response signaling	13	5	3.6	1
GO:0070202	regulation of establishment of protein l...	12	1	3.32	1
GO:0070203	regulation of establishment of protein l...	10	1	2.77	1
GO:0015865	purine nucleotide transport	23	7	6.37	1
GO:0032104	regulation of response to extracellular ...	41	12	11.36	1
GO:0010463	mesenchymal cell proliferation	27	8	7.48	1
GO:1903432	regulation of TORC1 signaling	50	8	13.85	1
GO:0032105	negative regulation of response to extra...	10	1	2.77	1
GO:0032106	positive regulation of response to extra...	13	4	3.6	1
GO:0010466	negative regulation of peptidase activit...	110	35	30.47	1
GO:0002381	immunoglobulin production involved in im...	32	11	8.86	1
GO:1904950	negative regulation of establishment of ...	132	43	36.56	1
GO:1904951	positive regulation of establishment of ...	301	91	83.36	1
GO:0010455	positive regulation of cell fate commitm...	12	3	3.32	1
GO:0106056	regulation of calcineurin-mediated signa...	27	6	7.48	1
GO:0106057	negative regulation of calcineurin-media...	10	4	2.77	1
GO:0023056	positive regulation of signaling	1020	267	282.5	1
GO:0106058	positive regulation of calcineurin-media...	17	2	4.71	1
GO:0002376	immune system process	1371	435	379.71	1
GO:0015870	acetylcholine transport	24	8	6.65	1
GO:0032292	peripheral nervous system axon ensheathm...	22	12	6.09	1
GO:0061245	establishment or maintenance of bipolar ...	109	30	30.19	1
GO:0030859	polarized epithelial cell differentiatio...	42	8	11.63	1
GO:0120036	plasma membrane bounded cell projection ...	1274	361	352.84	1
GO:0046649	lymphocyte activation	309	98	85.58	1
GO:0140448	signaling receptor ligand precursor proc...	13	5	3.6	1
GO:1904923	regulation of autophagy of mitochondrion...	13	4	3.6	1
GO:0046631	alpha-beta T cell activation	59	19	16.34	1
GO:0015812	gamma-aminobutyric acid transport	12	1	3.32	1
GO:0046633	alpha-beta T cell proliferation	13	3	3.6	1
GO:0046634	regulation of alpha-beta T cell activati...	38	12	10.52	1
GO:0043487	regulation of RNA stability	164	49	45.42	1
GO:0046635	positive regulation of alpha-beta T cell...	24	9	6.65	1
GO:0048367	shoot system development	53	13	14.68	1
GO:0046637	regulation of alpha-beta T cell differen...	29	11	8.03	1
GO:0106027	neuron projection organization	65	17	18	1
GO:0009064	glutamine family amino acid metabolic pr...	46	18	12.74	1
GO:0043474	pigment metabolic process involved in pi...	29	6	8.03	1
GO:0043476	pigment accumulation	12	3	3.32	1
GO:0015849	organic acid transport	145	50	40.16	1
GO:0009056	catabolic process	1739	527	481.63	1
GO:0009057	macromolecule catabolic process	1040	276	288.04	1
GO:0009058	biosynthetic process	3919	1088	1085.39	1
GO:0030810	positive regulation of nucleotide biosyn...	33	10	9.14	1
GO:0030811	regulation of nucleotide catabolic proce...	36	13	9.97	1
GO:0070783	growth of unicellular organism as a thre...	21	7	5.82	1
GO:0032253	dense core granule localization	29	9	8.03	1
GO:0106030	neuron projection fasciculation	49	7	13.57	1
GO:0043413	macromolecule glycosylation	136	40	37.67	1
GO:0043414	macromolecule methylation	211	51	58.44	1
GO:0046606	negative regulation of centrosome cycle	23	7	6.37	1
GO:0009072	aromatic amino acid metabolic process	33	18	9.14	1
GO:0030834	regulation of actin filament depolymeriz...	34	8	9.42	1
GO:0030835	negative regulation of actin filament de...	25	6	6.92	1
GO:0032271	regulation of protein polymerization	155	42	42.93	1
GO:0032272	negative regulation of protein polymeriz...	54	14	14.96	1
GO:0072163	mesonephric epithelium development	54	20	14.96	1
GO:0072164	mesonephric tubule development	54	20	14.96	1
GO:0015800	acidic amino acid transport	35	9	9.69	1
GO:1903169	regulation of calcium ion transmembrane ...	88	34	24.37	1
GO:0015807	L-amino acid transport	31	9	8.59	1
GO:0032210	regulation of telomere maintenance via t...	55	21	15.23	1
GO:0021859	pyramidal neuron differentiation	13	3	3.6	1
GO:0198738	cell-cell signaling by wnt	318	85	88.07	1
GO:0048332	mesoderm morphogenesis	81	27	22.43	1
GO:0048333	mesodermal cell differentiation	36	12	9.97	1
GO:0021885	forebrain cell migration	52	14	14.4	1
GO:0032241	positive regulation of nucleobase-contai...	12	2	3.32	1
GO:0072170	metanephric tubule development	13	6	3.6	1
GO:0030808	regulation of nucleotide biosynthetic pr...	59	19	16.34	1
GO:0072171	mesonephric tubule morphogenesis	41	15	11.36	1
GO:0030809	negative regulation of nucleotide biosyn...	11	4	3.05	1
GO:0032232	negative regulation of actin filament bu...	25	4	6.92	1
GO:0032239	regulation of nucleobase-containing comp...	22	3	6.09	1
GO:0072112	podocyte differentiation	16	9	4.43	1
GO:0002460	adaptive immune response based on somati...	109	38	30.19	1
GO:1990928	response to amino acid starvation	52	6	14.4	1
GO:0030595	leukocyte chemotaxis	68	24	18.83	1
GO:1901991	negative regulation of mitotic cell cycl...	173	30	47.91	1
GO:0010160	formation of animal organ boundary	37	13	10.25	1
GO:1903131	mononuclear cell differentiation	192	64	53.18	1
GO:0032205	negative regulation of telomere maintena...	41	15	11.36	1
GO:0035966	response to topologically incorrect prot...	196	61	54.28	1
GO:0035967	cellular response to topologically incor...	177	57	49.02	1
GO:0007351	tripartite regional subdivision	138	52	38.22	1
GO:0002478	antigen processing and presentation of e...	71	21	19.66	1
GO:0061718	glucose catabolic process to pyruvate	11	2	3.05	1
GO:0140112	extracellular vesicle biogenesis	19	9	5.26	1
GO:0032799	low-density lipoprotein receptor particl...	10	3	2.77	1
GO:1901983	regulation of protein acetylation	65	19	18	1
GO:1901984	negative regulation of protein acetylati...	20	6	5.54	1
GO:0002440	production of molecular mediator of immu...	127	39	35.17	1
GO:1901989	positive regulation of cell cycle phase ...	146	34	40.44	1
GO:0002443	leukocyte mediated immunity	399	139	110.51	1
GO:0070861	regulation of protein exit from endoplas...	23	8	6.37	1
GO:1901970	positive regulation of mitotic sister ch...	44	9	12.19	1
GO:0002449	lymphocyte mediated immunity	108	33	29.91	1
GO:0043170	macromolecule metabolic process	4395	1172	1217.23	1
GO:1901976	regulation of cell cycle checkpoint	40	8	11.08	1
GO:0002431	Fc receptor mediated stimulatory signali...	50	12	13.85	1
GO:0002433	immune response-regulating cell surface ...	47	12	13.02	1
GO:0007316	pole plasm RNA localization	42	13	11.63	1
GO:0032768	regulation of monooxygenase activity	41	14	11.36	1
GO:0070884	regulation of calcineurin-NFAT signaling...	27	6	7.48	1
GO:0030518	intracellular steroid hormone receptor s...	109	30	30.19	1
GO:0070873	regulation of glycogen metabolic process	26	6	7.2	1
GO:0019098	reproductive behavior	205	67	56.78	1
GO:0032786	positive regulation of DNA-templated tra...	54	8	14.96	1
GO:0034091	regulation of maintenance of sister chro...	11	4	3.05	1
GO:0045321	leukocyte activation	591	200	163.68	1
GO:0007308	oocyte construction	135	50	37.39	1
GO:0007309	oocyte axis specification	132	49	36.56	1
GO:0070849	response to epidermal growth factor	38	8	10.52	1
GO:0019083	viral transcription	30	6	8.31	1
GO:0021511	spinal cord patterning	17	8	4.71	1
GO:0000725	recombinational repair	139	32	38.5	1
GO:0140253	cell-cell fusion	67	26	18.56	1
GO:0034086	maintenance of sister chromatid cohesion	19	5	5.26	1
GO:0021543	pallium development	138	44	38.22	1
GO:0021544	subpallium development	14	4	3.88	1
GO:0010256	endomembrane system organization	442	114	122.41	1
GO:0007469	antennal development	20	5	5.54	1
GO:0010257	NADH dehydrogenase complex assembly	48	8	13.29	1
GO:0061842	microtubule organizing center localizati...	70	21	19.39	1
GO:0032890	regulation of organic acid transport	53	17	14.68	1
GO:0007483	genital disc morphogenesis	23	4	6.37	1
GO:0007484	imaginal disc-derived genitalia developm...	27	4	7.48	1
GO:0032892	positive regulation of organic acid tran...	24	6	6.65	1
GO:0007485	imaginal disc-derived male genitalia dev...	26	4	7.2	1
GO:0072207	metanephric epithelium development	17	8	4.71	1
GO:1900046	regulation of hemostasis	41	21	11.36	1
GO:0043281	regulation of cysteine-type endopeptidas...	150	37	41.54	1
GO:0007478	leg disc morphogenesis	71	16	19.66	1
GO:1900047	negative regulation of hemostasis	27	15	7.48	1
GO:1900048	positive regulation of hemostasis	18	9	4.99	1
GO:0140238	presynaptic endocytosis	69	15	19.11	1
GO:0043279	response to alkaloid	117	37	32.4	1
GO:0021696	cerebellar cortex morphogenesis	25	12	6.92	1
GO:0030641	regulation of cellular pH	56	10	15.51	1
GO:0070570	regulation of neuron projection regenera...	66	28	18.28	1
GO:0070572	positive regulation of neuron projection...	36	12	9.97	1
GO:0032881	regulation of polysaccharide metabolic p...	34	9	9.42	1
GO:0007439	ectodermal digestive tract development	11	4	3.05	1
GO:0043244	regulation of protein-containing complex...	107	27	29.63	1
GO:0043247	telomere maintenance in response to DNA ...	13	2	3.6	1
GO:0048144	fibroblast proliferation	61	11	16.89	1
GO:0045428	regulation of nitric oxide biosynthetic ...	39	11	10.8	1
GO:0002292	T cell differentiation involved in immun...	24	11	6.65	1
GO:0048138	germ-line cyst encapsulation	26	7	7.2	1
GO:0002293	alpha-beta T cell differentiation involv...	23	11	6.37	1
GO:0048139	female germ-line cyst encapsulation	17	5	4.71	1
GO:0002294	CD4-positive, alpha-beta T cell differen...	23	11	6.37	1
GO:0031099	regeneration	189	72	52.34	1
GO:0043207	response to external biotic stimulus	800	255	221.57	1
GO:0061564	axon development	572	184	158.42	1
GO:0010799	regulation of peptidyl-threonine phospho...	33	10	9.14	1
GO:0072710	response to hydroxyurea	12	3	3.32	1
GO:1905153	regulation of membrane invagination	37	9	10.25	1
GO:0002260	lymphocyte homeostasis	41	11	11.36	1
GO:1905155	positive regulation of membrane invagina...	23	5	6.37	1
GO:0046958	nonassociative learning	25	7	6.92	1
GO:0002269	leukocyte activation involved in inflamm...	12	5	3.32	1
GO:1903747	regulation of establishment of protein l...	26	4	7.2	1
GO:0002251	organ or tissue specific immune response	20	7	5.54	1
GO:0002253	activation of immune response	270	64	74.78	1
GO:0010766	negative regulation of sodium ion transp...	16	4	4.43	1
GO:0007164	establishment of tissue polarity	152	45	42.1	1
GO:0061525	hindgut development	54	16	14.96	1
GO:0002287	alpha-beta T cell activation involved in...	23	11	6.37	1
GO:0120316	sperm flagellum assembly	24	3	6.65	1
GO:0106354	tRNA surveillance	13	6	3.6	1
GO:0007154	cell communication	2803	765	776.31	1
GO:0002279	mast cell activation involved in immune ...	21	5	5.82	1
GO:0009394	2'-deoxyribonucleotide metabolic process	31	8	8.59	1
GO:0002220	innate immune response activating cell s...	51	13	14.12	1
GO:0002221	pattern recognition receptor signaling p...	127	29	35.17	1
GO:0140718	facultative heterochromatin formation	34	13	9.42	1
GO:0002228	natural killer cell mediated immunity	20	4	5.54	1
GO:0046942	carboxylic acid transport	145	50	40.16	1
GO:1905144	response to acetylcholine	19	7	5.26	1
GO:1905145	cellular response to acetylcholine	19	7	5.26	1
GO:0140747	regulation of ncRNA transcription	37	15	10.25	1
GO:0070661	leukocyte proliferation	124	36	34.34	1
GO:0070663	regulation of leukocyte proliferation	81	20	22.43	1
GO:0070664	negative regulation of leukocyte prolife...	29	8	8.03	1
GO:0070665	positive regulation of leukocyte prolife...	41	10	11.36	1
GO:0010714	positive regulation of collagen metaboli...	11	7	3.05	1
GO:0031047	regulatory ncRNA-mediated gene silencing	189	52	52.34	1
GO:0048259	regulation of receptor-mediated endocyto...	81	25	22.43	1
GO:0031033	myosin filament organization	35	11	9.69	1
GO:0031034	myosin filament assembly	25	8	6.92	1
GO:0120305	regulation of pigmentation	33	11	9.14	1
GO:0031038	myosin II filament organization	20	5	5.54	1
GO:0048284	organelle fusion	169	42	46.81	1
GO:0045168	cell-cell signaling involved in cell fat...	29	9	8.03	1
GO:0005996	monosaccharide metabolic process	193	68	53.45	1
GO:0046903	secretion	931	300	257.85	1
GO:0070670	response to interleukin-4	15	6	4.15	1
GO:0070671	response to interleukin-12	34	11	9.42	1
GO:0007135	meiosis II	26	3	7.2	1
GO:0002200	somatic diversification of immune recept...	47	15	13.02	1
GO:0048229	gametophyte development	35	7	9.69	1
GO:0002204	somatic recombination of immunoglobulin ...	31	11	8.59	1
GO:0002208	somatic diversification of immunoglobuli...	31	11	8.59	1
GO:0002209	behavioral defense response	25	11	6.92	1
GO:0048246	macrophage chemotaxis	17	7	4.71	1
GO:0140895	cell surface toll-like receptor signalin...	27	8	7.48	1
GO:0070633	transepithelial transport	20	4	5.54	1
GO:0010893	positive regulation of steroid biosynthe...	20	8	5.54	1
GO:0005976	polysaccharide metabolic process	98	29	27.14	1
GO:1903825	organic acid transmembrane transport	64	26	17.73	1
GO:0045137	development of primary sexual characteri...	255	77	70.62	1
GO:0002760	positive regulation of antimicrobial hum...	25	8	6.92	1
GO:0048207	vesicle targeting, rough ER to cis-Golgi	54	14	14.96	1
GO:0002764	immune response-regulating signaling pat...	257	57	71.18	1
GO:0009301	snRNA transcription	61	10	16.89	1
GO:0002768	immune response-regulating cell surface ...	171	39	47.36	1
GO:0009304	tRNA transcription	12	3	3.32	1
GO:1903844	regulation of cellular response to trans...	89	38	24.65	1
GO:1903846	positive regulation of cellular response...	33	13	9.14	1
GO:0009309	amine biosynthetic process	20	9	5.54	1
GO:1902099	regulation of metaphase/anaphase transit...	102	22	28.25	1
GO:0002752	cell surface pattern recognition recepto...	27	8	7.48	1
GO:0002753	cytoplasmic pattern recognition receptor...	66	12	18.28	1
GO:0032501	multicellular organismal process	3934	1108	1089.55	1
GO:0002757	immune response-activating signaling pat...	247	57	68.41	1
GO:0140888	interferon-mediated signaling pathway	35	11	9.69	1
GO:0002758	innate immune response-activating signal...	140	32	38.77	1
GO:0032505	reproduction of a single-celled organism	42	11	11.63	1
GO:0002780	antibacterial peptide biosynthetic proce...	16	3	4.43	1
GO:0045103	intermediate filament-based process	17	2	4.71	1
GO:0007260	tyrosine phosphorylation of STAT protein	24	6	6.65	1
GO:0002786	regulation of antibacterial peptide prod...	17	4	4.71	1
GO:0002775	antimicrobial peptide production	40	11	11.08	1
GO:0002777	antimicrobial peptide biosynthetic proce...	24	7	6.65	1
GO:0061615	glycolytic process through fructose-6-ph...	15	4	4.15	1
GO:0002778	antibacterial peptide production	17	4	4.71	1
GO:0065007	biological regulation	4865	1335	1347.4	1
GO:1905214	regulation of RNA binding	11	5	3.05	1
GO:0010876	lipid localization	254	79	70.35	1
GO:0002712	regulation of B cell mediated immunity	28	14	7.75	1
GO:0002714	positive regulation of B cell mediated i...	16	7	4.43	1
GO:0007272	ensheathment of neurons	88	36	24.37	1
GO:0002715	regulation of natural killer cell mediat...	11	1	3.05	1
GO:0036075	replacement ossification	15	5	4.15	1
GO:0048764	trichoblast maturation	11	1	3.05	1
GO:0048765	root hair cell differentiation	11	1	3.05	1
GO:0010810	regulation of cell-substrate adhesion	132	34	36.56	1
GO:0050789	regulation of biological process	4620	1256	1279.54	1
GO:0048757	pigment granule maturation	10	2	2.77	1
GO:0009452	7-methylguanosine RNA capping	31	8	8.59	1
GO:0072599	establishment of protein localization to...	77	13	21.33	1
GO:0071029	nuclear ncRNA surveillance	14	7	3.88	1
GO:1902019	regulation of cilium-dependent cell moti...	17	4	4.71	1
GO:1902041	regulation of extrinsic apoptotic signal...	30	8	8.31	1
GO:0042092	type 2 immune response	12	4	3.32	1
GO:0071046	nuclear polyadenylation-dependent ncRNA ...	14	7	3.88	1
GO:0071047	polyadenylation-dependent mRNA catabolic...	12	5	3.32	1
GO:0002700	regulation of production of molecular me...	90	31	24.93	1
GO:0002702	positive regulation of production of mol...	64	22	17.73	1
GO:0002705	positive regulation of leukocyte mediate...	51	17	14.12	1
GO:0002706	regulation of lymphocyte mediated immuni...	63	22	17.45	1
GO:0120192	tight junction assembly	65	27	18	1
GO:0034390	smooth muscle cell apoptotic process	18	4	4.99	1
GO:0032623	interleukin-2 production	31	8	8.59	1
GO:0050730	regulation of peptidyl-tyrosine phosphor...	130	31	36	1
GO:0034397	telomere localization	19	3	5.26	1
GO:1903555	regulation of tumor necrosis factor supe...	66	19	18.28	1
GO:1903557	positive regulation of tumor necrosis fa...	30	9	8.31	1
GO:0052173	response to defenses of other organism	12	5	3.32	1
GO:0019362	pyridine nucleotide metabolic process	127	38	35.17	1
GO:0019363	pyridine nucleotide biosynthetic process	49	13	13.57	1
GO:0045229	external encapsulating structure organiz...	300	115	83.09	1
GO:0032612	interleukin-1 production	29	13	8.03	1
GO:0032613	interleukin-10 production	19	5	5.26	1
GO:0032615	interleukin-12 production	30	7	8.31	1
GO:0048736	appendage development	374	98	103.58	1
GO:0042069	regulation of catecholamine metabolic pr...	20	5	5.54	1
GO:0072575	epithelial cell proliferation involved i...	13	3	3.6	1
GO:0072521	purine-containing compound metabolic pro...	464	159	128.51	1
GO:0010594	regulation of endothelial cell migration	92	21	25.48	1
GO:0072522	purine-containing compound biosynthetic ...	214	69	59.27	1
GO:0072524	pyridine-containing compound metabolic p...	138	42	38.22	1
GO:0034350	regulation of glial cell apoptotic proce...	13	6	3.6	1
GO:1903513	endoplasmic reticulum to cytosol transpo...	31	10	8.59	1
GO:1903514	release of sequestered calcium ion into ...	18	8	4.99	1
GO:1900368	regulation of post-transcriptional gene ...	58	13	16.06	1
GO:1900369	negative regulation of post-transcriptio...	17	2	4.71	1
GO:0048707	instar larval or pupal morphogenesis	356	94	98.6	1
GO:0034381	plasma lipoprotein particle clearance	39	8	10.8	1
GO:1903541	regulation of exosomal secretion	12	6	3.32	1
GO:2000058	regulation of ubiquitin-dependent protei...	181	42	50.13	1
GO:0010562	positive regulation of phosphorus metabo...	611	154	169.22	1
GO:0010563	negative regulation of phosphorus metabo...	427	111	118.26	1
GO:0034377	plasma lipoprotein particle assembly	29	14	8.03	1
GO:1903533	regulation of protein targeting	47	9	13.02	1
GO:0032606	type I interferon production	68	17	18.83	1
GO:1905770	regulation of mesodermal cell differenti...	24	7	6.65	1
GO:0032607	interferon-alpha production	15	3	4.15	1
GO:0032608	interferon-beta production	27	9	7.48	1
GO:0032609	type II interferon production	30	8	8.31	1
GO:0050896	response to stimulus	3987	1130	1104.23	1
GO:1900370	positive regulation of post-transcriptio...	23	8	6.37	1
GO:1900372	negative regulation of purine nucleotide...	11	4	3.05	1
GO:0140527	reciprocal homologous recombination	74	16	20.49	1
GO:0090085	regulation of protein deubiquitination	15	1	4.15	1
GO:0034314	Arp2/3 complex-mediated actin nucleation	27	6	7.48	1
GO:1905710	positive regulation of membrane permeabi...	28	7	7.75	1
GO:0043562	cellular response to nitrogen levels	15	2	4.15	1
GO:0009199	ribonucleoside triphosphate metabolic pr...	234	68	64.81	1
GO:0002820	negative regulation of adaptive immune r...	17	7	4.71	1
GO:0034340	response to type I interferon	26	8	7.2	1
GO:0010570	regulation of filamentous growth	18	6	4.99	1
GO:0050863	regulation of T cell activation	129	40	35.73	1
GO:1903504	regulation of mitotic spindle checkpoint	19	3	5.26	1
GO:0050864	regulation of B cell activation	55	21	15.23	1
GO:0050865	regulation of cell activation	238	79	65.92	1
GO:1903509	liposaccharide metabolic process	80	25	22.16	1
GO:0002812	biosynthetic process of antibacterial pe...	13	2	3.6	1
GO:0034330	cell junction organization	564	163	156.2	1
GO:0034331	cell junction maintenance	46	13	12.74	1
GO:0140546	defense response to symbiont	495	157	137.09	1
GO:0050851	antigen receptor-mediated signaling path...	87	18	24.1	1
GO:0009163	nucleoside biosynthetic process	43	13	11.91	1
GO:0009164	nucleoside catabolic process	24	9	6.65	1
GO:0050886	endocrine process	45	16	12.46	1
GO:0002831	regulation of response to biotic stimulu...	306	89	84.75	1
GO:0048856	anatomical structure development	3458	975	957.72	1
GO:0106118	regulation of sterol biosynthetic proces...	36	12	9.97	1
GO:0090049	regulation of cell migration involved in...	27	10	7.48	1
GO:0048880	sensory system development	562	163	155.65	1
GO:0009156	ribonucleoside monophosphate biosyntheti...	85	24	23.54	1
GO:0048881	mechanosensory lateral line system devel...	15	7	4.15	1
GO:0045762	positive regulation of adenylate cyclase...	17	7	4.71	1
GO:0072698	protein localization to microtubule cyto...	58	17	16.06	1
GO:0050878	regulation of body fluid levels	227	83	62.87	1
GO:0009181	purine ribonucleoside diphosphate catabo...	58	18	16.06	1
GO:0050820	positive regulation of coagulation	20	9	5.54	1
GO:0009185	ribonucleoside diphosphate metabolic pro...	84	27	23.26	1
GO:0048871	multicellular organismal-level homeostas...	628	176	173.93	1
GO:0009187	cyclic nucleotide metabolic process	16	6	4.43	1
GO:0009173	pyrimidine ribonucleoside monophosphate ...	10	4	2.77	1
GO:0043543	protein acylation	210	52	58.16	1
GO:0009179	purine ribonucleoside diphosphate metabo...	81	26	22.43	1
GO:0050818	regulation of coagulation	43	22	11.91	1
GO:0048827	phyllome development	36	11	9.97	1
GO:0002808	regulation of antibacterial peptide bios...	16	3	4.43	1
GO:0009123	nucleoside monophosphate metabolic proce...	221	70	61.21	1
GO:0072662	protein localization to peroxisome	55	26	15.23	1
GO:0072663	establishment of protein localization to...	55	26	15.23	1
GO:0009126	purine nucleoside monophosphate metaboli...	197	59	54.56	1
GO:0072665	protein localization to vacuole	82	20	22.71	1
GO:0009127	purine nucleoside monophosphate biosynth...	75	21	20.77	1
GO:0072666	establishment of protein localization to...	73	20	20.22	1
GO:0009129	pyrimidine nucleoside monophosphate meta...	14	6	3.88	1
GO:0043537	negative regulation of blood vessel endo...	18	5	4.99	1
GO:0009110	vitamin biosynthetic process	43	17	11.91	1
GO:0009111	vitamin catabolic process	13	4	3.6	1
GO:0009112	nucleobase metabolic process	45	15	12.46	1
GO:0009119	ribonucleoside metabolic process	89	29	24.65	1
GO:0009141	nucleoside triphosphate metabolic proces...	255	74	70.62	1
GO:0009144	purine nucleoside triphosphate metabolic...	241	70	66.75	1
GO:0120261	regulation of heterochromatin organizati...	32	7	8.86	1
GO:0120263	positive regulation of heterochromatin o...	20	3	5.54	1
GO:0021988	olfactory lobe development	30	6	8.31	1
GO:0043500	muscle adaptation	81	28	22.43	1
GO:0009134	nucleoside diphosphate catabolic process	59	19	16.34	1
GO:0009135	purine nucleoside diphosphate metabolic ...	81	26	22.43	1
GO:0009137	purine nucleoside diphosphate catabolic ...	58	18	16.06	1
GO:0014055	acetylcholine secretion, neurotransmissi...	19	7	5.26	1
GO:0014056	regulation of acetylcholine secretion, n...	19	7	5.26	1
GO:0043506	regulation of JUN kinase activity	77	18	21.33	1
GO:0014072	response to isoquinoline alkaloid	26	7	7.2	1
GO:0048805	imaginal disc-derived genitalia morphoge...	23	4	6.37	1
GO:0002562	somatic diversification of immune recept...	42	14	11.63	1
GO:0014020	primary neural tube formation	88	28	24.37	1
GO:0043696	dedifferentiation	11	4	3.05	1
GO:0034470	ncRNA processing	405	110	112.17	1
GO:0034471	ncRNA 5'-end processing	37	5	10.25	1
GO:0010662	regulation of striated muscle cell apopt...	29	7	8.03	1
GO:0014014	negative regulation of gliogenesis	38	13	10.52	1
GO:0014041	regulation of neuron maturation	22	5	6.09	1
GO:0010657	muscle cell apoptotic process	61	17	16.89	1
GO:0010658	striated muscle cell apoptotic process	33	10	9.14	1
GO:0014046	dopamine secretion	19	6	5.26	1
GO:0002521	leukocyte differentiation	274	87	75.89	1
GO:1905818	regulation of chromosome separation	110	23	30.47	1
GO:0021903	rostrocaudal neural tube patterning	12	4	3.32	1
GO:0045898	regulation of RNA polymerase II transcri...	17	1	4.71	1
GO:0009260	ribonucleotide biosynthetic process	187	60	51.79	1
GO:0009261	ribonucleotide catabolic process	76	27	21.05	1
GO:0009263	deoxyribonucleotide biosynthetic process	13	5	3.6	1
GO:0031348	negative regulation of defense response	130	34	36	1
GO:0031349	positive regulation of defense response	232	58	64.25	1
GO:0002534	cytokine production involved in inflamma...	14	4	3.88	1
GO:0009251	glucan catabolic process	28	6	7.75	1
GO:0010648	negative regulation of cell communicatio...	941	261	260.62	1
GO:0141091	transforming growth factor beta receptor...	220	73	60.93	1
GO:0070977	bone maturation	13	5	3.6	1
GO:0048524	positive regulation of viral process	67	15	18.56	1
GO:0070920	regulation of regulatory ncRNA processin...	18	6	4.99	1
GO:0043632	modification-dependent macromolecule cat...	516	135	142.91	1
GO:0043634	polyadenylation-dependent ncRNA cataboli...	14	7	3.88	1
GO:0070918	regulatory ncRNA processing	111	37	30.74	1
GO:0009218	pyrimidine ribonucleotide metabolic proc...	17	4	4.71	1
GO:0141060	disruption of anatomical structure in an...	20	8	5.54	1
GO:0141061	disruption of cell in another organism	18	8	4.99	1
GO:0002694	regulation of leukocyte activation	218	68	60.38	1
GO:0019184	nonribosomal peptide biosynthetic proces...	16	5	4.43	1
GO:1905562	regulation of vascular endothelial cell ...	15	3	4.15	1
GO:0045833	negative regulation of lipid metabolic p...	66	16	18.28	1
GO:0007593	chitin-based cuticle sclerotization	28	12	7.75	1
GO:0006022	aminoglycan metabolic process	82	25	22.71	1
GO:0009201	ribonucleoside triphosphate biosynthetic...	107	29	29.63	1
GO:0098781	ncRNA transcription	132	35	36.56	1
GO:0071390	cellular response to ecdysone	16	6	4.43	1
GO:0061988	karyosome formation	37	14	10.25	1
GO:0009205	purine ribonucleoside triphosphate metab...	232	68	64.25	1
GO:0009206	purine ribonucleoside triphosphate biosy...	105	29	29.08	1
GO:1900180	regulation of protein localization to nu...	119	27	32.96	1
GO:0031453	positive regulation of heterochromatin f...	20	3	5.54	1
GO:0007560	imaginal disc morphogenesis	320	83	88.63	1
GO:0002684	positive regulation of immune system pro...	457	127	126.57	1
GO:0098727	maintenance of cell number	181	54	50.13	1
GO:0098728	germline stem cell asymmetric division	21	4	5.82	1
GO:0034110	regulation of homotypic cell-cell adhesi...	16	6	4.43	1
GO:0009790	embryo development	1278	364	353.95	1
GO:0061919	process utilizing autophagic mechanism	433	120	119.92	1
GO:0009799	specification of symmetry	159	49	44.04	1
GO:1902369	negative regulation of RNA catabolic pro...	51	17	14.12	1
GO:1905517	macrophage migration	24	8	6.65	1
GO:0034143	regulation of toll-like receptor 4 signa...	15	3	4.15	1
GO:0031424	keratinization	11	5	3.05	1
GO:0098743	cell aggregation	42	22	11.63	1
GO:0039531	regulation of cytoplasmic pattern recogn...	37	5	10.25	1
GO:0071357	cellular response to type I interferon	23	8	6.37	1
GO:0050650	chondroitin sulfate proteoglycan biosynt...	13	4	3.6	1
GO:0050654	chondroitin sulfate proteoglycan metabol...	20	5	5.54	1
GO:0050657	nucleic acid transport	212	44	58.71	1
GO:0071371	cellular response to gonadotropin stimul...	18	7	4.99	1
GO:0050686	negative regulation of mRNA processing	37	7	10.25	1
GO:0071378	cellular response to growth hormone stim...	11	3	3.05	1
GO:0071379	cellular response to prostaglandin stimu...	12	7	3.32	1
GO:0050670	regulation of lymphocyte proliferation	79	20	21.88	1
GO:0032965	regulation of collagen biosynthetic proc...	13	7	3.6	1
GO:0036314	response to sterol	50	19	13.85	1
GO:0036315	cellular response to sterol	28	9	7.75	1
GO:0009756	carbohydrate mediated signaling	16	7	4.43	1
GO:0009757	hexose mediated signaling	11	3	3.05	1
GO:0048682	sprouting of injured axon	26	10	7.2	1
GO:0048686	regulation of sprouting of injured axon	21	8	5.82	1
GO:0061900	glial cell activation	21	7	5.82	1
GO:0034103	regulation of tissue remodeling	43	14	11.91	1
GO:0036344	platelet morphogenesis	11	6	3.05	1
GO:1902315	nuclear cell cycle DNA replication initi...	11	3	3.05	1
GO:1905508	protein localization to microtubule orga...	47	12	13.02	1
GO:0032986	protein-DNA complex disassembly	17	5	4.71	1
GO:0036336	dendritic cell migration	13	3	3.6	1
GO:0071349	cellular response to interleukin-12	34	11	9.42	1
GO:0048619	embryonic hindgut morphogenesis	46	15	12.74	1
GO:0034293	sexual sporulation	26	8	7.2	1
GO:0032924	activin receptor signaling pathway	15	4	4.15	1
GO:0009713	catechol-containing compound biosyntheti...	14	5	3.88	1
GO:0000963	mitochondrial RNA processing	13	3	3.6	1
GO:0009719	response to endogenous stimulus	1167	361	323.21	1
GO:0000967	rRNA 5'-end processing	24	2	6.65	1
GO:2000395	regulation of ubiquitin-dependent endocy...	10	4	2.77	1
GO:0009746	response to hexose	181	61	50.13	1
GO:0048634	regulation of muscle organ development	115	48	31.85	1
GO:0048636	positive regulation of muscle organ deve...	51	20	14.12	1
GO:0032940	secretion by cell	865	282	239.57	1
GO:0000959	mitochondrial RNA metabolic process	28	5	7.75	1
GO:0032943	mononuclear cell proliferation	122	36	33.79	1
GO:0032944	regulation of mononuclear cell prolifera...	79	20	21.88	1
GO:0032945	negative regulation of mononuclear cell ...	27	8	7.48	1
GO:0032946	positive regulation of mononuclear cell ...	41	10	11.36	1
GO:1902306	negative regulation of sodium ion transm...	15	4	4.15	1
GO:0098868	bone growth	17	3	4.71	1
GO:0012502	induction of programmed cell death	12	3	3.32	1
GO:0019220	regulation of phosphate metabolic proces...	987	243	273.36	1
GO:2000351	regulation of endothelial cell apoptotic...	37	13	10.25	1
GO:0060049	regulation of protein glycosylation	15	1	4.15	1
GO:0034285	response to disaccharide	29	12	8.03	1
GO:0031163	metallo-sulfur cluster assembly	26	7	7.2	1
GO:0000910	cytokinesis	249	65	68.96	1
GO:0000912	assembly of actomyosin apparatus involve...	25	9	6.92	1
GO:0071496	cellular response to external stimulus	352	119	97.49	1
GO:0019219	regulation of nucleobase-containing comp...	1925	503	533.14	1
GO:0042310	vasoconstriction	52	20	14.4	1
GO:0016053	organic acid biosynthetic process	253	99	70.07	1
GO:0016054	organic acid catabolic process	218	99	60.38	1
GO:2000371	regulation of DNA topoisomerase (ATP-hyd...	13	5	3.6	1
GO:0051050	positive regulation of transport	640	192	177.25	1
GO:0051052	regulation of DNA metabolic process	366	98	101.37	1
GO:0051057	positive regulation of small GTPase medi...	65	15	18	1
GO:0009890	negative regulation of biosynthetic proc...	1373	372	380.26	1
GO:0009891	positive regulation of biosynthetic proc...	1372	368	379.98	1
GO:0009895	negative regulation of catabolic process	266	77	73.67	1
GO:0009896	positive regulation of catabolic process	465	125	128.78	1
GO:0016071	mRNA metabolic process	624	153	172.82	1
GO:0016072	rRNA metabolic process	270	72	74.78	1
GO:0042337	cuticle development involved in chitin-b...	19	6	5.26	1
GO:0051084	'de novo' post-translational protein fol...	28	3	7.75	1
GO:0016078	tRNA catabolic process	16	6	4.43	1
GO:0036480	neuron intrinsic apoptotic signaling pat...	14	3	3.88	1
GO:0098840	protein transport along microtubule	11	3	3.05	1
GO:0071450	cellular response to oxygen radical	20	7	5.54	1
GO:0031123	RNA 3'-end processing	144	36	39.88	1
GO:0071453	cellular response to oxygen levels	160	45	44.31	1
GO:0031110	regulation of microtubule polymerization...	73	20	20.22	1
GO:0031111	negative regulation of microtubule polym...	43	11	11.91	1
GO:0007620	copulation	18	6	4.99	1
GO:1902473	regulation of protein localization to sy...	16	4	4.43	1
GO:0042303	molting cycle	151	55	41.82	1
GO:0071478	cellular response to radiation	164	40	45.42	1
GO:0097061	dendritic spine organization	56	15	15.51	1
GO:0009855	determination of bilateral symmetry	159	49	44.04	1
GO:0034204	lipid translocation	14	2	3.88	1
GO:0034205	amyloid-beta formation	19	6	5.26	1
GO:0009889	regulation of biosynthetic process	2504	654	693.5	1
GO:1903963	arachidonate transport	19	8	5.26	1
GO:0031109	microtubule polymerization or depolymeri...	106	27	29.36	1
GO:0090308	regulation of DNA methylation-dependent ...	13	3	3.6	1
GO:0045620	negative regulation of lymphocyte differ...	22	5	6.09	1
GO:0080164	regulation of nitric oxide metabolic pro...	42	11	11.63	1
GO:0045613	regulation of plasmatocyte differentiati...	13	4	3.6	1
GO:0045619	regulation of lymphocyte differentiation	85	29	23.54	1
GO:0001325	formation of extrachromosomal circular D...	13	1	3.6	1
GO:0031294	lymphocyte costimulation	14	6	3.88	1
GO:0042451	purine nucleoside biosynthetic process	18	5	4.99	1
GO:0042454	ribonucleoside catabolic process	17	4	4.71	1
GO:0045646	regulation of erythrocyte differentiatio...	31	6	8.59	1
GO:0034762	regulation of transmembrane transport	241	77	66.75	1
GO:0034763	negative regulation of transmembrane tra...	82	26	22.71	1
GO:0090497	mesenchymal cell migration	31	12	8.59	1
GO:0080171	lytic vacuole organization	74	19	20.49	1
GO:0052547	regulation of peptidase activity	236	66	65.36	1
GO:0045637	regulation of myeloid cell differentiati...	140	34	38.77	1
GO:0045639	positive regulation of myeloid cell diff...	54	12	14.96	1
GO:1903911	positive regulation of receptor clusteri...	14	3	3.88	1
GO:0042478	regulation of eye photoreceptor cell dev...	16	4	4.43	1
GO:0019724	B cell mediated immunity	55	21	15.23	1
GO:0022030	telencephalon glial cell migration	18	7	4.99	1
GO:0031280	negative regulation of cyclase activity	16	5	4.43	1
GO:0042441	eye pigment metabolic process	29	6	8.03	1
GO:1902165	regulation of intrinsic apoptotic signal...	14	2	3.88	1
GO:0042436	indole-containing compound catabolic pro...	13	5	3.6	1
GO:0010970	transport along microtubule	168	35	46.53	1
GO:1903909	regulation of receptor clustering	16	4	4.43	1
GO:0098534	centriole assembly	43	7	11.91	1
GO:0010911	regulation of isomerase activity	17	7	4.71	1
GO:1902170	cellular response to reactive nitrogen s...	16	4	4.43	1
GO:0071173	spindle assembly checkpoint signaling	44	9	12.19	1
GO:0043922	negative regulation by host of viral tra...	20	4	5.54	1
GO:0036119	response to platelet-derived growth fact...	19	6	5.26	1
GO:1902110	positive regulation of mitochondrial mem...	25	6	6.92	1
GO:0009583	detection of light stimulus	85	22	23.54	1
GO:0009584	detection of visible light	65	17	18	1
GO:0006399	tRNA metabolic process	176	49	48.74	1
GO:0043949	regulation of cAMP-mediated signaling	29	8	8.03	1
GO:0043934	sporulation	47	16	13.02	1
GO:0006360	transcription by RNA polymerase I	79	23	21.88	1
GO:0062098	regulation of programmed necrotic cell d...	10	2	2.77	1
GO:2000191	regulation of fatty acid transport	26	10	7.2	1
GO:0006353	DNA-templated transcription termination	77	16	21.33	1
GO:0042168	heme metabolic process	28	8	7.75	1
GO:1902105	regulation of leukocyte differentiation	147	45	40.71	1
GO:1902106	negative regulation of leukocyte differe...	50	17	13.85	1
GO:1902107	positive regulation of leukocyte differe...	73	22	20.22	1
GO:0098660	inorganic ion transmembrane transport	380	119	105.24	1
GO:0090199	regulation of release of cytochrome c fr...	32	7	8.86	1
GO:0036293	response to decreased oxygen levels	279	90	77.27	1
GO:0036296	response to increased oxygen levels	39	19	10.8	1
GO:0098657	import into cell	583	184	161.47	1
GO:1902292	cell cycle DNA replication initiation	11	3	3.05	1
GO:0042113	B cell activation	128	50	35.45	1
GO:0042119	neutrophil activation	290	103	80.32	1
GO:0036260	RNA capping	31	8	8.59	1
GO:2000177	regulation of neural precursor cell prol...	94	29	26.03	1
GO:0036267	invasive filamentous growth	14	4	3.88	1
GO:0062012	regulation of small molecule metabolic p...	256	77	70.9	1
GO:0002920	regulation of humoral immune response	64	22	17.73	1
GO:0090174	organelle membrane fusion	124	28	34.34	1
GO:0090177	establishment of planar polarity involve...	18	5	4.99	1
GO:0090178	regulation of establishment of planar po...	18	5	4.99	1
GO:2000116	regulation of cysteine-type endopeptidas...	161	43	44.59	1
GO:1902254	negative regulation of intrinsic apoptot...	19	2	5.26	1
GO:2000142	regulation of DNA-templated transcriptio...	43	4	11.91	1
GO:0006305	DNA alkylation	62	19	17.17	1
GO:0090128	regulation of synapse maturation	19	4	5.26	1
GO:1902284	neuron projection extension involved in ...	54	15	14.96	1
GO:0050954	sensory perception of mechanical stimulu...	162	50	44.87	1
GO:0033060	ocellus pigmentation	17	4	4.71	1
GO:1902221	erythrose 4-phosphate/phosphoenolpyruvat...	12	9	3.32	1
GO:0036213	contractile ring contraction	27	6	7.48	1
GO:1902222	erythrose 4-phosphate/phosphoenolpyruvat...	11	8	3.05	1
GO:1902229	regulation of intrinsic apoptotic signal...	27	4	7.48	1
GO:0090130	tissue migration	301	90	83.36	1
GO:0006490	oligosaccharide-lipid intermediate biosy...	19	7	5.26	1
GO:0090132	epithelium migration	297	89	82.26	1
GO:0033059	cellular pigmentation	54	12	14.96	1
GO:0071215	cellular response to abscisic acid stimu...	21	6	5.82	1
GO:0048925	lateral line system development	18	8	4.99	1
GO:0095500	acetylcholine receptor signaling pathway	19	7	5.26	1
GO:1902235	regulation of endoplasmic reticulum stre...	25	7	6.92	1
GO:0009628	response to abiotic stimulus	1124	324	311.3	1
GO:0060350	endochondral bone morphogenesis	32	10	8.86	1
GO:0090101	negative regulation of transmembrane rec...	83	32	22.99	1
GO:0090109	regulation of cell-substrate junction as...	44	13	12.19	1
GO:0033013	tetrapyrrole metabolic process	58	17	16.06	1
GO:0048934	peripheral nervous system neuron differe...	16	7	4.43	1
GO:0033036	macromolecule localization	2067	562	572.47	1
GO:0050906	detection of stimulus involved in sensor...	77	21	21.33	1
GO:1905953	negative regulation of lipid localizatio...	44	13	12.19	1
GO:1905954	positive regulation of lipid localizatio...	75	24	20.77	1
GO:0009605	response to external stimulus	1666	521	461.41	1
GO:0009607	response to biotic stimulus	829	263	229.6	1
GO:0033002	muscle cell proliferation	122	33	33.79	1
GO:0033003	regulation of mast cell activation	23	5	6.37	1
GO:2000278	regulation of DNA biosynthetic process	97	27	26.86	1
GO:0071763	nuclear membrane organization	37	5	10.25	1
GO:0060306	regulation of membrane repolarization	20	5	5.54	1
GO:0090276	regulation of peptide hormone secretion	145	48	40.16	1
GO:1902751	positive regulation of cell cycle G2/M p...	33	7	9.14	1
GO:0090220	chromosome localization to nuclear envel...	16	3	4.43	1
GO:0006402	mRNA catabolic process	256	64	70.9	1
GO:1900543	negative regulation of purine nucleotide...	16	5	4.43	1
GO:1900544	positive regulation of purine nucleotide...	40	13	11.08	1
GO:2000232	regulation of rRNA processing	16	4	4.43	1
GO:0038093	Fc receptor signaling pathway	72	14	19.94	1
GO:0071772	response to BMP	126	44	34.9	1
GO:0038094	Fc-gamma receptor signaling pathway	47	12	13.02	1
GO:0071774	response to fibroblast growth factor	103	29	28.53	1
GO:0060491	regulation of cell projection assembly	194	58	53.73	1
GO:0051341	regulation of oxidoreductase activity	68	22	18.83	1
GO:0016333	morphogenesis of follicular epithelium	67	21	18.56	1
GO:0090231	regulation of spindle checkpoint	19	3	5.26	1
GO:0097354	prenylation	21	7	5.82	1
GO:0019692	deoxyribose phosphate metabolic process	31	8	8.59	1
GO:0051339	regulation of lyase activity	44	18	12.19	1
GO:0097384	cellular lipid biosynthetic process	23	6	6.37	1
GO:1902745	positive regulation of lamellipodium org...	23	9	6.37	1
GO:0045981	positive regulation of nucleotide metabo...	40	13	11.08	1
GO:2000209	regulation of anoikis	20	5	5.54	1
GO:1904064	positive regulation of cation transmembr...	83	30	22.99	1
GO:0090205	positive regulation of cholesterol metab...	13	6	3.6	1
GO:0045911	positive regulation of DNA recombination	19	6	5.26	1
GO:0170034	L-amino acid biosynthetic process	56	19	15.51	1
GO:0170038	proteinogenic amino acid biosynthetic pr...	55	19	15.23	1
GO:0170039	proteinogenic amino acid metabolic proce...	128	57	35.45	1
GO:0097340	inhibition of cysteine-type endopeptidas...	10	4	2.77	1
GO:0071702	organic substance transport	1525	436	422.36	1
GO:0071704	organic substance metabolic process	5081	1429	1407.22	1
GO:0097345	mitochondrial outer membrane permeabiliz...	23	6	6.37	1
GO:0071706	tumor necrosis factor superfamily cytoki...	68	20	18.83	1
GO:0060421	positive regulation of heart growth	27	9	7.48	1
GO:0034660	ncRNA metabolic process	542	146	150.11	1
GO:1904029	regulation of cyclin-dependent protein k...	62	10	17.17	1
GO:0045934	negative regulation of nucleobase-contai...	842	228	233.2	1
GO:0045935	positive regulation of nucleobase-contai...	1093	295	302.71	1
GO:0045939	negative regulation of steroid metabolic...	16	5	4.43	1
GO:0019677	NAD catabolic process	12	2	3.32	1
GO:0034654	nucleobase-containing compound biosynthe...	2031	533	562.5	1
GO:0034655	nucleobase-containing compound catabolic...	430	122	119.09	1
GO:0042773	ATP synthesis coupled electron transport	71	15	19.66	1
GO:0141124	intracellular signaling cassette	933	242	258.4	1
GO:0038034	signal transduction in absence of ligand	39	13	10.8	1
GO:2000756	regulation of peptidyl-lysine acetylatio...	55	16	15.23	1
GO:0044093	positive regulation of molecular functio...	1040	286	288.04	1
GO:0006140	regulation of nucleotide metabolic proce...	84	28	23.26	1
GO:0060438	trachea development	27	8	7.48	1
GO:0097300	programmed necrotic cell death	23	7	6.37	1
GO:1904031	positive regulation of cyclin-dependent ...	23	3	6.37	1
GO:0042710	biofilm formation	10	8	2.77	1
GO:1904036	negative regulation of epithelial cell a...	34	8	9.42	1
GO:0042743	hydrogen peroxide metabolic process	33	13	9.14	1
GO:2000779	regulation of double-strand break repair	49	13	13.57	1
GO:0031570	DNA integrity checkpoint signaling	161	40	44.59	1
GO:0141137	positive regulation of gene expression, ...	64	18	17.73	1
GO:0031577	spindle checkpoint signaling	48	10	13.29	1
GO:0071868	cellular response to monoamine stimulus	55	21	15.23	1
GO:0071869	response to catecholamine	57	21	15.79	1
GO:0034643	establishment of mitochondrion localizat...	25	5	6.92	1
GO:1902850	microtubule cytoskeleton organization in...	235	57	65.08	1
GO:0071852	fungal-type cell wall organization or bi...	39	11	10.8	1
GO:0097494	regulation of vesicle size	25	7	6.92	1
GO:0031529	ruffle organization	29	8	8.03	1
GO:0044057	regulation of system process	325	124	90.01	1
GO:1902882	regulation of response to oxidative stre...	92	33	25.48	1
GO:0044085	cellular component biogenesis	2549	659	705.96	1
GO:0071875	adrenergic receptor signaling pathway	13	4	3.6	1
GO:0016444	somatic cell DNA recombination	46	14	12.74	1
GO:1990089	response to nerve growth factor	52	11	14.4	1
GO:0071824	protein-DNA complex organization	735	174	203.56	1
GO:0071825	protein-lipid complex organization	43	20	11.91	1
GO:0071827	plasma lipoprotein particle organization	37	18	10.25	1
GO:0097468	programmed cell death in response to rea...	14	3	3.88	1
GO:0051443	positive regulation of ubiquitin-protein...	28	2	7.75	1
GO:0090735	DNA repair complex assembly	10	1	2.77	1
GO:0090737	telomere maintenance via telomere trimmi...	13	1	3.6	1
GO:0001763	morphogenesis of a branching structure	177	59	49.02	1
GO:0051438	regulation of ubiquitin-protein transfer...	44	8	12.19	1
GO:0071840	cellular component organization or bioge...	4031	1080	1116.41	1
GO:0097485	neuron projection guidance	374	118	103.58	1
GO:1901096	regulation of autophagosome maturation	23	6	6.37	1
GO:1901099	negative regulation of signal transducti...	19	7	5.26	1
GO:0044036	cell wall macromolecule metabolic proces...	17	7	4.71	1
GO:0060180	female mating behavior	15	1	4.15	1
GO:0035081	induction of programmed cell death by ho...	12	3	3.32	1
GO:0035088	establishment or maintenance of apical/b...	105	30	29.08	1
GO:0016198	axon choice point recognition	31	11	8.59	1
GO:0006277	DNA amplification	25	6	6.92	1
GO:0097435	supramolecular fiber organization	497	151	137.65	1
GO:0006220	pyrimidine nucleotide metabolic process	36	9	9.97	1
GO:0022413	reproductive process in single-celled or...	35	10	9.69	1
GO:0022414	reproductive process	1779	527	492.71	1
GO:0060147	regulation of post-transcriptional gene ...	59	14	16.34	1
GO:0060149	negative regulation of post-transcriptio...	17	2	4.71	1
GO:1901019	regulation of calcium ion transmembrane ...	41	16	11.36	1
GO:0014741	negative regulation of muscle hypertroph...	22	7	6.09	1
GO:0014742	positive regulation of muscle hypertroph...	24	9	6.65	1
GO:0014743	regulation of muscle hypertrophy	53	18	14.68	1
GO:0098926	postsynaptic signal transduction	20	7	5.54	1
GO:0051153	regulation of striated muscle cell diffe...	80	33	22.16	1
GO:0051155	positive regulation of striated muscle c...	40	16	11.08	1
GO:0001703	gastrulation with mouth forming first	42	18	11.63	1
GO:0009991	response to extracellular stimulus	557	175	154.27	1
GO:0098916	anterograde trans-synaptic signaling	478	131	132.39	1
GO:2000816	negative regulation of mitotic sister ch...	49	10	13.57	1
GO:0071554	cell wall organization or biogenesis	53	16	14.68	1
GO:0022401	negative adaptation of signaling pathway	18	7	4.99	1
GO:0071559	response to transforming growth factor b...	162	55	44.87	1
GO:0051174	regulation of phosphorus metabolic proce...	987	243	273.36	1
GO:0016126	sterol biosynthetic process	54	15	14.96	1
GO:0022404	molting cycle process	102	39	28.25	1
GO:0003013	circulatory system process	296	111	81.98	1
GO:0016128	phytosteroid metabolic process	16	5	4.43	1
GO:0022406	membrane docking	154	29	42.65	1
GO:0051179	localization	3332	933	922.82	1
GO:0051125	regulation of actin nucleation	20	8	5.54	1
GO:0031644	regulation of nervous system process	78	28	21.6	1
GO:0051148	negative regulation of muscle cell diffe...	42	13	11.63	1
GO:0042590	antigen processing and presentation of e...	12	4	3.32	1
GO:0014896	muscle hypertrophy	76	26	21.05	1
GO:0060260	regulation of transcription initiation b...	37	2	10.25	1
GO:0014897	striated muscle hypertrophy	72	26	19.94	1
GO:1902547	regulation of cellular response to vascu...	20	5	5.54	1
GO:0003008	system process	1004	326	278.06	1
GO:0060251	regulation of glial cell proliferation	32	11	8.86	1
GO:0006766	vitamin metabolic process	117	46	32.4	1
GO:0006753	nucleoside phosphate metabolic process	500	163	138.48	1
GO:0036507	protein demannosylation	19	8	5.26	1
GO:0001823	mesonephros development	54	20	14.96	1
GO:0071501	cellular response to sterol depletion	15	3	4.15	1
GO:0001816	cytokine production	309	93	85.58	1
GO:0006775	fat-soluble vitamin metabolic process	31	5	8.59	1
GO:0090598	male anatomical structure morphogenesis	71	20	19.66	1
GO:0006778	porphyrin-containing compound metabolic ...	35	9	9.69	1
GO:0014887	cardiac muscle adaptation	20	8	5.54	1
GO:0014888	striated muscle adaptation	28	10	7.75	1
GO:0051293	establishment of spindle localization	105	29	29.08	1
GO:0001845	phagolysosome assembly	19	4	5.26	1
GO:0071696	ectodermal placode development	19	9	5.26	1
GO:0071697	ectodermal placode morphogenesis	19	9	5.26	1
GO:0006743	ubiquinone metabolic process	20	6	5.54	1
GO:0090567	reproductive shoot system development	22	2	6.09	1
GO:0110053	regulation of actin filament organizatio...	188	52	52.07	1
GO:0051250	negative regulation of lymphocyte activa...	59	15	16.34	1
GO:0051251	positive regulation of lymphocyte activa...	107	35	29.63	1
GO:0051252	regulation of RNA metabolic process	1731	452	479.41	1
GO:0042546	cell wall biogenesis	26	9	7.2	1
GO:0014848	urinary tract smooth muscle contraction	10	4	2.77	1
GO:0051255	spindle midzone assembly	18	5	4.99	1
GO:0008052	sensory organ boundary specification	20	6	5.54	1
GO:0008055	ocellus pigment biosynthetic process	17	4	4.71	1
GO:2000514	regulation of CD4-positive, alpha-beta T...	24	9	6.65	1
GO:1902652	secondary alcohol metabolic process	97	28	26.86	1
GO:1902653	secondary alcohol biosynthetic process	53	15	14.68	1
GO:1902656	calcium ion import into cytosol	10	6	2.77	1
GO:0090529	cell septum assembly	13	4	3.6	1
GO:0051223	regulation of protein transport	462	140	127.95	1
GO:2000539	regulation of protein geranylgeranylatio...	10	2	2.77	1
GO:0042509	regulation of tyrosine phosphorylation o...	23	6	6.37	1
GO:0051249	regulation of lymphocyte activation	184	58	50.96	1
GO:0071616	acyl-CoA biosynthetic process	33	13	9.14	1
GO:0051234	establishment of localization	2712	774	751.11	1
GO:0051235	maintenance of location	343	115	95	1
GO:0060760	positive regulation of response to cytok...	22	4	6.09	1
GO:0042698	ovulation cycle	54	16	14.96	1
GO:0060767	epithelial cell proliferation involved i...	10	2	2.77	1
GO:0006862	nucleotide transport	25	8	6.92	1
GO:0090505	epiboly involved in wound healing	26	10	7.2	1
GO:0060759	regulation of response to cytokine stimu...	79	21	21.88	1
GO:0006865	amino acid transport	70	17	19.39	1
GO:1904353	regulation of telomere capping	27	9	7.48	1
GO:1904356	regulation of telomere maintenance via t...	62	22	17.17	1
GO:1904358	positive regulation of telomere maintena...	35	12	9.69	1
GO:1904386	response to L-phenylalanine derivative	11	5	3.05	1
GO:0006885	regulation of pH	60	10	16.62	1
GO:1904377	positive regulation of protein localizat...	64	20	17.73	1
GO:0006821	chloride transport	26	5	7.2	1
GO:0006813	potassium ion transport	98	29	27.14	1
GO:0051767	nitric-oxide synthase biosynthetic proce...	12	4	3.32	1
GO:0090659	walking behavior	31	8	8.59	1
GO:0019935	cyclic-nucleotide-mediated signaling	89	28	24.65	1
GO:0001504	neurotransmitter uptake	14	3	3.88	1
GO:0051783	regulation of nuclear division	276	71	76.44	1
GO:0051784	negative regulation of nuclear division	92	21	25.48	1
GO:0051785	positive regulation of nuclear division	103	30	28.53	1
GO:0150063	visual system development	557	161	154.27	1
GO:0062149	detection of stimulus involved in sensor...	18	6	4.99	1
GO:0099402	plant organ development	70	25	19.39	1
GO:0051716	cellular response to stimulus	3317	922	918.67	1
GO:0060897	neural plate regionalization	12	6	3.32	1
GO:0150076	neuroinflammatory response	21	7	5.82	1
GO:0033173	calcineurin-NFAT signaling cascade	29	6	8.03	1
GO:0044331	cell-cell adhesion mediated by cadherin	23	5	6.37	1
GO:0033121	regulation of purine nucleotide cataboli...	36	13	9.97	1
GO:0033123	positive regulation of purine nucleotide...	17	7	4.71	1
GO:0097720	calcineurin-mediated signaling	29	6	8.03	1
GO:0033143	regulation of intracellular steroid horm...	66	17	18.28	1
GO:0006586	indolalkylamine metabolic process	17	8	4.71	1
GO:0035383	thioester metabolic process	73	29	20.22	1
GO:0035384	thioester biosynthetic process	33	13	9.14	1
GO:1901380	negative regulation of potassium ion tra...	15	2	4.15	1
GO:0097734	extracellular exosome biogenesis	18	9	4.99	1
GO:0099172	presynapse organization	64	15	17.73	1
GO:1904427	positive regulation of calcium ion trans...	43	20	11.91	1
GO:0060810	intracellular mRNA localization involved...	52	16	14.4	1
GO:0099173	postsynapse organization	92	20	25.48	1
GO:0099177	regulation of trans-synaptic signaling	288	78	79.76	1
GO:0099120	socially cooperative development	50	19	13.85	1
GO:1901374	acetate ester transport	24	8	6.65	1
GO:0060840	artery development	63	27	17.45	1
GO:0086011	membrane repolarization during action po...	13	6	3.6	1
GO:1901379	regulation of potassium ion transmembran...	43	11	11.91	1
GO:0006517	protein deglycosylation	31	8	8.59	1
GO:0099111	microtubule-based transport	200	39	55.39	1
GO:0099118	microtubule-based protein transport	11	3	3.05	1
GO:0031958	corticosteroid receptor signaling pathwa...	13	3	3.6	1
GO:0003381	epithelial cell morphogenesis involved i...	11	1	3.05	1
GO:0035330	regulation of hippo signaling	51	9	14.12	1
GO:1901342	regulation of vasculature development	162	50	44.87	1
GO:1901334	lactone metabolic process	19	12	5.26	1
GO:1901336	lactone biosynthetic process	14	8	3.88	1
GO:1904406	negative regulation of nitric oxide meta...	12	3	3.32	1
GO:1904407	positive regulation of nitric oxide meta...	26	8	7.2	1
GO:0051875	pigment granule localization	26	7	7.2	1
GO:0086003	cardiac muscle cell contraction	38	15	10.52	1
GO:0062237	protein localization to postsynapse	17	2	4.71	1
GO:0086009	membrane repolarization	23	7	6.37	1
GO:0035304	regulation of protein dephosphorylation	86	17	23.82	1
GO:0035305	negative regulation of dephosphorylation	76	14	21.05	1
GO:0035306	positive regulation of dephosphorylation	47	10	13.02	1
GO:0006692	prostanoid metabolic process	19	7	5.26	1
GO:0062207	regulation of pattern recognition recept...	73	14	20.22	1
GO:0003301	physiological cardiac muscle hypertrophy	30	11	8.31	1
GO:0033275	actin-myosin filament sliding	18	6	4.99	1
GO:0006662	glycerol ether metabolic process	14	5	3.88	1
GO:0060582	cell fate determination involved in patt...	20	6	5.54	1
GO:0038179	neurotrophin signaling pathway	28	6	7.75	1
GO:0035459	vesicle cargo loading	16	2	4.43	1
GO:0044409	symbiont entry into host	44	16	12.19	1
GO:0006677	glycosylceramide metabolic process	14	3	3.88	1
GO:0060512	prostate gland morphogenesis	14	3	3.88	1
GO:0030072	peptide hormone secretion	166	53	45.97	1
GO:0060537	muscle tissue development	253	89	70.07	1
GO:0006643	membrane lipid metabolic process	131	44	36.28	1
GO:0033206	meiotic cytokinesis	63	20	17.45	1
GO:1901419	regulation of response to alcohol	16	5	4.43	1
GO:0006638	neutral lipid metabolic process	89	27	24.65	1
GO:0006639	acylglycerol metabolic process	89	27	24.65	1
GO:0030030	cell projection organization	1283	365	355.34	1
GO:0000395	mRNA 5'-splice site recognition	11	0	3.05	1
GO:0001832	blastocyst growth	22	0	6.09	1
GO:0001833	inner cell mass cell proliferation	15	0	4.15	1
GO:0006449	regulation of translational termination	10	0	2.77	1
GO:0008592	regulation of Toll signaling pathway	11	0	3.05	1
GO:0015693	magnesium ion transport	10	0	2.77	1
GO:0019627	urea metabolic process	11	0	3.05	1
GO:0030950	establishment or maintenance of actin cy...	12	0	3.32	1
GO:0031629	synaptic vesicle fusion to presynaptic a...	10	0	2.77	1
GO:0031990	mRNA export from nucleus in response to ...	10	0	2.77	1
GO:0034058	endosomal vesicle fusion	15	0	4.15	1
GO:0034497	protein localization to phagophore assem...	13	0	3.6	1
GO:0042541	hemoglobin biosynthetic process	12	0	3.32	1
GO:0045039	protein insertion into mitochondrial inn...	10	0	2.77	1
GO:0045317	equator specification	11	0	3.05	1
GO:0046006	regulation of activated T cell prolifera...	11	0	3.05	1
GO:0046673	negative regulation of compound eye reti...	14	0	3.88	1
GO:0051418	microtubule nucleation by microtubule or...	14	0	3.88	1
GO:0061792	secretory granule maturation	13	0	3.6	1
GO:0070475	rRNA base methylation	10	0	2.77	1
GO:0099500	vesicle fusion to plasma membrane	10	0	2.77	1
GO:1902916	positive regulation of protein polyubiqu...	11	0	3.05	1
GO:1990502	dense core granule maturation	10	0	2.77	1

### Sheet: GO_in3-eye-lineages
GO.ID	Term	Annotated	Significant	Expected	classic
GO:0050714	positive regulation of protein secretion	149	22	10.77	2.3e-05
GO:0060037	pharyngeal system development	15	7	1.08	3.8e-05
GO:0048596	embryonic camera-type eye morphogenesis	18	7	1.3	0.00016
GO:0036211	protein modification process	2208	145	159.65	0.00017
GO:0002793	positive regulation of peptide secretion	162	25	11.71	0.00019
GO:0021983	pituitary gland development	19	7	1.37	0.00023
GO:0042446	hormone biosynthetic process	73	14	5.28	0.0003
GO:0007584	response to nutrient	209	29	15.11	0.00031
GO:0097164	ammonium ion metabolic process	106	20	7.66	0.00033
GO:0071300	cellular response to retinoic acid	26	8	1.88	0.00034
GO:1905331	negative regulation of morphogenesis of ...	10	5	0.72	0.00036
GO:0090184	positive regulation of kidney developmen...	10	5	0.72	0.00036
GO:0032527	protein exit from endoplasmic reticulum	49	6	3.54	0.00036
GO:0007187	G protein-coupled receptor signaling pat...	70	14	5.06	0.00039
GO:1905332	positive regulation of morphogenesis of ...	16	6	1.16	0.00059
GO:0006656	phosphatidylcholine biosynthetic process	28	8	2.02	0.0006
GO:0042060	wound healing	322	50	23.28	0.0006
GO:0032692	negative regulation of interleukin-1 pro...	11	5	0.8	0.00062
GO:0001101	response to acid chemical	315	42	22.78	0.00071
GO:0070723	response to cholesterol	17	6	1.23	0.00078
GO:1902669	positive regulation of axon guidance	36	9	2.6	0.00081
GO:0072202	cell differentiation involved in metanep...	17	6	1.23	0.00086
GO:0046677	response to antibiotic	323	41	23.35	0.00092
GO:0055026	negative regulation of cardiac muscle ti...	30	8	2.17	0.00099
GO:0060231	mesenchymal to epithelial transition	12	5	0.87	0.001
GO:1901571	fatty acid derivative transport	12	5	0.87	0.001
GO:0015850	organic hydroxy compound transport	131	22	9.47	0.00105
GO:0001666	response to hypoxia	262	28	18.94	0.00113
GO:0022617	extracellular matrix disassembly	59	12	4.27	0.0012
GO:0090103	cochlea morphogenesis	18	6	1.3	0.00121
GO:0002687	positive regulation of leukocyte migrati...	46	8	3.33	0.00152
GO:2000136	regulation of cell proliferation involve...	13	5	0.94	0.00153
GO:0007588	excretion	68	12	4.92	0.00162
GO:0060688	regulation of morphogenesis of a branchi...	26	7	1.88	0.00194
GO:0009996	negative regulation of cell fate specifi...	26	7	1.88	0.00194
GO:0055093	response to hyperoxia	33	8	2.39	0.00194
GO:0045992	negative regulation of embryonic develop...	20	6	1.45	0.00224
GO:0030501	positive regulation of bone mineralizati...	27	7	1.95	0.00246
GO:0007420	brain development	569	56	41.14	0.00249
GO:0120178	steroid hormone biosynthetic process	27	7	1.95	0.0025
GO:0048844	artery morphogenesis	40	8	2.89	0.00292
GO:0035159	regulation of tube length, open tracheal...	43	9	3.11	0.00307
GO:0009744	response to sucrose	28	7	2.02	0.00307
GO:0060439	trachea morphogenesis	15	5	1.08	0.00316
GO:0007162	negative regulation of cell adhesion	144	22	10.41	0.00351
GO:0061053	somite development	85	10	6.15	0.00382
GO:0051480	regulation of cytosolic calcium ion conc...	126	18	9.11	0.00391
GO:0060043	regulation of cardiac muscle cell prolif...	26	6	1.88	0.00396
GO:0072273	metanephric nephron morphogenesis	10	4	0.72	0.00399
GO:0060176	regulation of aggregation involved in so...	10	4	0.72	0.00399
GO:0090042	tubulin deacetylation	10	4	0.72	0.00399
GO:0014854	response to inactivity	10	4	0.72	0.00399
GO:0048534	hematopoietic or lymphoid organ developm...	449	45	32.46	0.00417
GO:0032760	positive regulation of tumor necrosis fa...	30	7	2.17	0.00466
GO:0007026	negative regulation of microtubule depol...	30	7	2.17	0.00466
GO:0019222	regulation of metabolic process	3249	208	234.92	0.00478
GO:0001578	microtubule bundle formation	116	11	8.39	0.00479
GO:0035147	branch fusion, open tracheal system	23	6	1.66	0.00484
GO:2000737	negative regulation of stem cell differe...	23	6	1.66	0.00484
GO:0071711	basement membrane organization	51	11	3.69	0.00484
GO:0006955	immune response	883	79	63.84	0.00487
GO:0001658	branching involved in ureteric bud morph...	38	8	2.75	0.00498
GO:0048512	circadian behavior	91	16	6.58	0.00504
GO:0071715	icosanoid transport	27	8	1.95	0.00512
GO:0060443	mammary gland morphogenesis	40	8	2.89	0.00514
GO:0002068	glandular epithelial cell development	16	3	1.16	0.00522
GO:0006091	generation of precursor metabolites and ...	387	38	27.98	0.00542
GO:0010033	response to organic substance	1789	172	129.35	0.00565
GO:0060788	ectodermal placode formation	17	5	1.23	0.00577
GO:0010770	positive regulation of cell morphogenesi...	176	20	12.73	0.0059
GO:0003094	glomerular filtration	11	4	0.8	0.00591
GO:0071420	cellular response to histamine	11	4	0.8	0.00591
GO:0072044	collecting duct development	11	4	0.8	0.00591
GO:0033690	positive regulation of osteoblast prolif...	11	4	0.8	0.00591
GO:0051095	regulation of helicase activity	11	4	0.8	0.00591
GO:0033555	multicellular organismal response to str...	59	7	4.27	0.00593
GO:0016101	diterpenoid metabolic process	39	6	2.82	0.00634
GO:0007193	adenylate cyclase-inhibiting G protein-c...	32	7	2.31	0.0068
GO:0098656	monoatomic anion transmembrane transport	127	18	9.18	0.00729
GO:0060441	epithelial tube branching involved in lu...	25	6	1.81	0.0075
GO:2000826	regulation of heart morphogenesis	25	6	1.81	0.0075
GO:0030194	positive regulation of blood coagulation	18	5	1.3	0.00752
GO:0001655	urogenital system development	267	31	19.31	0.00775
GO:0046700	heterocycle catabolic process	479	35	34.63	0.00777
GO:0071229	cellular response to acid chemical	138	16	9.98	0.00789
GO:0009888	tissue development	1494	134	108.02	0.00804
GO:1902001	fatty acid transmembrane transport	12	4	0.87	0.00837
GO:0035158	regulation of tube diameter, open trache...	12	4	0.87	0.00837
GO:0072234	metanephric nephron tubule development	12	4	0.87	0.00837
GO:0035855	megakaryocyte development	12	4	0.87	0.00837
GO:0046826	negative regulation of protein export fr...	12	4	0.87	0.00837
GO:0061298	retina vasculature development in camera...	12	4	0.87	0.00837
GO:0032488	Cdc42 protein signal transduction	12	4	0.87	0.00837
GO:0098751	bone cell development	31	5	2.24	0.00839
GO:0006935	chemotaxis	511	56	36.95	0.00935
GO:0060349	bone morphogenesis	51	10	3.69	0.00939
GO:0035222	wing disc pattern formation	53	10	3.83	0.0094
GO:0009636	response to toxic substance	412	51	29.79	0.00947
GO:0007566	embryo implantation	34	7	2.46	0.00959
GO:0090277	positive regulation of peptide hormone s...	72	8	5.21	0.00969
GO:0048813	dendrite morphogenesis	239	26	17.28	0.00969
GO:0007292	female gamete generation	698	51	50.47	0.00991
GO:0010470	regulation of gastrulation	51	9	3.69	0.00992
GO:0071383	cellular response to steroid hormone sti...	175	20	12.65	0.01023
GO:0060113	inner ear receptor cell differentiation	69	8	4.99	0.01052
GO:0097178	ruffle assembly	25	4	1.81	0.01057
GO:0006954	inflammatory response	257	25	18.58	0.01058
GO:0071242	cellular response to ammonium ion	54	11	3.9	0.01093
GO:0051091	positive regulation of DNA-binding trans...	132	15	9.54	0.01132
GO:0006268	DNA unwinding involved in DNA replicatio...	13	4	0.94	0.01141
GO:2000179	positive regulation of neural precursor ...	40	7	2.89	0.01202
GO:0046949	fatty-acyl-CoA biosynthetic process	20	5	1.45	0.01208
GO:0007040	lysosome organization	74	11	5.35	0.01221
GO:0045773	positive regulation of axon extension	76	13	5.5	0.01232
GO:0030514	negative regulation of BMP signaling pat...	44	8	3.18	0.01234
GO:0003007	heart morphogenesis	197	22	14.24	0.01262
GO:2000758	positive regulation of peptidyl-lysine a...	28	6	2.02	0.01327
GO:1901998	toxin transport	45	8	3.25	0.01408
GO:0032535	regulation of cellular component size	402	40	29.07	0.01414
GO:0050817	coagulation	138	23	9.98	0.01418
GO:0003338	metanephros morphogenesis	13	6	0.94	0.01469
GO:0030098	lymphocyte differentiation	179	16	12.94	0.01482
GO:0015837	amine transport	71	8	5.13	0.01483
GO:0097254	renal tubular secretion	16	4	1.16	0.01483
GO:0032354	response to follicle-stimulating hormone	19	4	1.37	0.01485
GO:1902893	regulation of miRNA transcription	20	3	1.45	0.01492
GO:0070983	dendrite guidance	21	5	1.52	0.01493
GO:0071222	cellular response to lipopolysaccharide	100	13	7.23	0.01495
GO:0019674	NAD metabolic process	51	4	3.69	0.01499
GO:0086012	membrane depolarization during cardiac m...	14	4	1.01	0.01507
GO:0071577	zinc ion transmembrane transport	14	4	1.01	0.01507
GO:0055085	transmembrane transport	671	65	48.52	0.01539
GO:0043491	phosphatidylinositol 3-kinase/protein ki...	131	14	9.47	0.01578
GO:0007501	mesodermal cell fate specification	32	6	2.31	0.01586
GO:0050482	arachidonic acid secretion	19	5	1.37	0.01587
GO:0140719	constitutive heterochromatin formation	25	5	1.81	0.01591
GO:0060065	uterus development	19	4	1.37	0.01596
GO:0002028	regulation of sodium ion transport	61	7	4.41	0.01597
GO:0097327	response to antineoplastic agent	104	14	7.52	0.01696
GO:0055013	cardiac muscle cell development	68	8	4.92	0.01775
GO:0010812	negative regulation of cell-substrate ad...	39	9	2.82	0.01777
GO:0071260	cellular response to mechanical stimulus	56	9	4.05	0.01795
GO:0045475	locomotor rhythm	56	9	4.05	0.01795
GO:1901137	carbohydrate derivative biosynthetic pro...	466	46	33.69	0.018
GO:0048665	neuron fate specification	22	5	1.59	0.01821
GO:0006654	phosphatidic acid biosynthetic process	22	5	1.59	0.01821
GO:0030516	regulation of axon extension	128	20	9.25	0.01829
GO:0003151	outflow tract morphogenesis	49	8	3.54	0.0184
GO:0010458	exit from mitosis	56	7	4.05	0.0194
GO:0002691	regulation of cellular extravasation	15	4	1.08	0.0194
GO:0010719	negative regulation of epithelial to mes...	15	4	1.08	0.0194
GO:0005984	disaccharide metabolic process	15	4	1.08	0.0194
GO:0035315	hair cell differentiation	100	9	7.23	0.01957
GO:0072347	response to anesthetic	96	13	6.94	0.02004
GO:0071705	nitrogen compound transport	1400	116	101.23	0.02064
GO:0031668	cellular response to extracellular stimu...	314	30	22.7	0.02115
GO:0006937	regulation of muscle contraction	106	16	7.66	0.02191
GO:0003009	skeletal muscle contraction	23	5	1.66	0.02192
GO:0071542	dopaminergic neuron differentiation	23	5	1.66	0.02192
GO:1903351	cellular response to dopamine	45	8	3.25	0.02239
GO:0061045	negative regulation of wound healing	36	7	2.6	0.02244
GO:0007603	phototransduction, visible light	39	7	2.82	0.02246
GO:0046365	monosaccharide catabolic process	42	6	3.04	0.02262
GO:0030198	extracellular matrix organization	208	35	15.04	0.02264
GO:0006346	DNA methylation-dependent heterochromati...	22	4	1.59	0.0227
GO:0001843	neural tube closure	86	13	6.22	0.02271
GO:1901659	glycosyl compound biosynthetic process	52	5	3.76	0.02285
GO:0035150	regulation of tube size	147	21	10.63	0.0231
GO:1903792	negative regulation of monoatomic anion ...	27	5	1.95	0.02439
GO:0043171	peptide catabolic process	16	4	1.16	0.02443
GO:0071281	cellular response to iron ion	16	4	1.16	0.02443
GO:0007567	parturition	16	4	1.16	0.02443
GO:0061311	cell surface receptor signaling pathway ...	16	4	1.16	0.02443
GO:2000192	negative regulation of fatty acid transp...	16	4	1.16	0.02443
GO:0070301	cellular response to hydrogen peroxide	69	10	4.99	0.02549
GO:0016311	dephosphorylation	315	26	22.78	0.02595
GO:0043403	skeletal muscle tissue regeneration	24	5	1.74	0.0261
GO:0045668	negative regulation of osteoblast differ...	24	5	1.74	0.0261
GO:0048701	embryonic cranial skeleton morphogenesis	41	6	2.96	0.02615
GO:0051966	regulation of synaptic transmission, glu...	44	6	3.18	0.02619
GO:0035194	regulatory ncRNA-mediated post-transcrip...	113	10	8.17	0.02641
GO:0050832	defense response to fungus	80	11	5.78	0.02698
GO:0007528	neuromuscular junction development	224	26	16.2	0.02745
GO:0050801	monoatomic ion homeostasis	442	47	31.96	0.02762
GO:0046887	positive regulation of hormone secretion	105	14	7.59	0.02801
GO:0048870	cell motility	943	83	68.18	0.0282
GO:1901881	positive regulation of protein depolymer...	19	3	1.37	0.02839
GO:0010659	cardiac muscle cell apoptotic process	31	3	2.24	0.02849
GO:0035262	gonad morphogenesis	51	8	3.69	0.02853
GO:0006024	glycosaminoglycan biosynthetic process	45	7	3.25	0.02874
GO:0009414	response to water deprivation	33	6	2.39	0.02877
GO:0009117	nucleotide metabolic process	495	45	35.79	0.02942
GO:0001838	embryonic epithelial tube formation	110	16	7.95	0.02971
GO:0046434	organophosphate catabolic process	143	17	10.34	0.02995
GO:0007432	salivary gland boundary specification	17	4	1.23	0.03017
GO:0040040	thermosensory behavior	17	4	1.23	0.03017
GO:0010955	negative regulation of protein processin...	36	8	2.6	0.03019
GO:0030301	cholesterol transport	57	9	4.12	0.03027
GO:0030177	positive regulation of Wnt signaling pat...	115	13	8.31	0.03036
GO:0070555	response to interleukin-1	91	8	6.58	0.03046
GO:0055078	sodium ion homeostasis	23	5	1.66	0.03054
GO:0048580	regulation of post-embryonic development	137	13	9.91	0.03058
GO:0006897	endocytosis	547	49	39.55	0.03072
GO:0035115	embryonic forelimb morphogenesis	10	3	0.72	0.03073
GO:0007210	serotonin receptor signaling pathway	10	3	0.72	0.03073
GO:1990001	inhibition of cysteine-type endopeptidas...	10	3	0.72	0.03073
GO:1902224	ketone body metabolic process	10	3	0.72	0.03073
GO:0007564	regulation of chitin-based cuticle tanni...	10	3	0.72	0.03073
GO:0043586	tongue development	10	3	0.72	0.03073
GO:0060602	branch elongation of an epithelium	10	3	0.72	0.03073
GO:0098856	intestinal lipid absorption	10	3	0.72	0.03073
GO:0014889	muscle atrophy	10	3	0.72	0.03073
GO:0030277	maintenance of gastrointestinal epitheli...	10	3	0.72	0.03073
GO:0044010	single-species biofilm formation	10	3	0.72	0.03073
GO:0016204	determination of muscle attachment site	10	3	0.72	0.03073
GO:0001553	luteinization	10	3	0.72	0.03073
GO:0044270	cellular nitrogen compound catabolic pro...	478	34	34.56	0.03092
GO:0008045	motor neuron axon guidance	102	13	7.38	0.0314
GO:0008039	synaptic target recognition	34	6	2.46	0.03289
GO:0044550	secondary metabolite biosynthetic proces...	51	7	3.69	0.03295
GO:0001501	skeletal system development	268	34	19.38	0.03353
GO:0016310	phosphorylation	1256	100	90.81	0.03495
GO:0007565	female pregnancy	111	16	8.03	0.03518
GO:0060412	ventricular septum morphogenesis	26	5	1.88	0.03588
GO:0017001	antibiotic catabolic process	26	5	1.88	0.03588
GO:0044319	wound healing, spreading of cells	26	5	1.88	0.03588
GO:0006641	triglyceride metabolic process	76	9	5.5	0.03643
GO:1902475	L-alpha-amino acid transmembrane transpo...	18	4	1.3	0.03664
GO:0097329	response to antimetabolite	18	4	1.3	0.03664
GO:0001893	maternal placenta development	18	4	1.3	0.03664
GO:0055022	negative regulation of cardiac muscle ti...	18	4	1.3	0.03664
GO:0030216	keratinocyte differentiation	46	7	3.33	0.03729
GO:0098662	inorganic cation transmembrane transport	361	39	26.1	0.03755
GO:0044249	cellular biosynthetic process	3891	282	281.34	0.03762
GO:0007605	sensory perception of sound	137	16	9.91	0.03768
GO:0019953	sexual reproduction	1385	110	100.14	0.03785
GO:0005975	carbohydrate metabolic process	360	35	26.03	0.03866
GO:0045765	regulation of angiogenesis	150	16	10.85	0.03936
GO:0098754	detoxification	87	11	6.29	0.03947
GO:0007601	visual perception	89	10	6.44	0.03969
GO:0003254	regulation of membrane depolarization	26	5	1.88	0.03983
GO:1900024	regulation of substrate adhesion-depende...	31	5	2.24	0.03991
GO:0035556	intracellular signal transduction	1549	115	112	0.03993
GO:0061687	detoxification of inorganic compound	11	3	0.8	0.04004
GO:0072718	response to cisplatin	11	3	0.8	0.04004
GO:0071380	cellular response to prostaglandin E sti...	11	3	0.8	0.04004
GO:0060468	prevention of polyspermy	11	3	0.8	0.04004
GO:0007270	neuron-neuron synaptic transmission	11	3	0.8	0.04004
GO:0032967	positive regulation of collagen biosynth...	11	3	0.8	0.04004
GO:0046135	pyrimidine nucleoside catabolic process	11	3	0.8	0.04004
GO:0051895	negative regulation of focal adhesion as...	11	3	0.8	0.04004
GO:0002407	dendritic cell chemotaxis	11	3	0.8	0.04004
GO:0061037	negative regulation of cartilage develop...	11	3	0.8	0.04004
GO:0061000	negative regulation of dendritic spine d...	11	3	0.8	0.04004
GO:0006553	lysine metabolic process	11	3	0.8	0.04004
GO:0006621	protein retention in ER lumen	11	3	0.8	0.04004
GO:1902975	mitotic DNA replication initiation	11	3	0.8	0.04004
GO:0043931	ossification involved in bone maturation	11	3	0.8	0.04004
GO:0030220	platelet formation	11	3	0.8	0.04004
GO:0009644	response to high light intensity	11	3	0.8	0.04004
GO:0021794	thalamus development	11	3	0.8	0.04004
GO:0045606	positive regulation of epidermal cell di...	11	3	0.8	0.04004
GO:1900120	regulation of receptor binding	11	3	0.8	0.04004
GO:0002695	negative regulation of leukocyte activat...	70	7	5.06	0.04009
GO:0002011	morphogenesis of an epithelial sheet	60	11	4.34	0.04032
GO:0045666	positive regulation of neuron differenti...	347	34	25.09	0.04076
GO:0007520	myoblast fusion	58	8	4.19	0.04087
GO:0007474	imaginal disc-derived wing vein specific...	45	7	3.25	0.0409
GO:0051294	establishment of spindle orientation	84	4	6.07	0.04101
GO:0007417	central nervous system development	740	73	53.51	0.04116
GO:0071901	negative regulation of protein serine/th...	109	10	7.88	0.04182
GO:0060465	pharynx development	36	6	2.6	0.04221
GO:0071333	cellular response to glucose stimulus	121	13	8.75	0.04238
GO:0043627	response to estrogen	55	8	3.98	0.04249
GO:0006625	protein targeting to peroxisome	55	8	3.98	0.04249
GO:0009642	response to light intensity	30	7	2.17	0.04319
GO:0071214	cellular response to abiotic stimulus	269	29	19.45	0.04357
GO:0006767	water-soluble vitamin metabolic process	95	10	6.87	0.04369
GO:0048635	negative regulation of muscle organ deve...	54	13	3.9	0.0437
GO:0009913	epidermal cell differentiation	154	20	11.13	0.04372
GO:0001676	long-chain fatty acid metabolic process	45	6	3.25	0.04381
GO:0035987	endodermal cell differentiation	46	6	3.33	0.04383
GO:0060009	Sertoli cell development	19	4	1.37	0.04385
GO:0060384	innervation	19	4	1.37	0.04385
GO:0031156	regulation of sorocarp development	19	4	1.37	0.04385
GO:1903831	signal transduction involved in cellular...	19	4	1.37	0.04385
GO:0007213	G protein-coupled acetylcholine receptor...	19	4	1.37	0.04385
GO:0002053	positive regulation of mesenchymal cell ...	19	4	1.37	0.04385
GO:0006293	nucleotide-excision repair, preincision ...	19	4	1.37	0.04385
GO:0097067	cellular response to thyroid hormone sti...	19	4	1.37	0.04385
GO:1904747	positive regulation of apoptotic process...	19	4	1.37	0.04385
GO:0006959	humoral immune response	129	11	9.33	0.04413
GO:0019439	aromatic compound catabolic process	485	36	35.07	0.04437
GO:0000041	transition metal ion transport	85	11	6.15	0.04447
GO:0010632	regulation of epithelial cell migration	144	15	10.41	0.04451
GO:0050802	circadian sleep/wake cycle, sleep	35	7	2.53	0.04454
GO:0071555	cell wall organization	34	6	2.46	0.04471
GO:0021532	neural tube patterning	34	6	2.46	0.04471
GO:0071384	cellular response to corticosteroid stim...	53	7	3.83	0.04478
GO:0002637	regulation of immunoglobulin production	29	5	2.1	0.04483
GO:0120032	regulation of plasma membrane bounded ce...	193	16	13.95	0.04498
GO:0150105	protein localization to cell-cell juncti...	16	3	1.16	0.04502
GO:0043266	regulation of potassium ion transport	61	5	4.41	0.04525
GO:0008542	visual learning	46	7	3.33	0.04537
GO:0006805	xenobiotic metabolic process	46	7	3.33	0.04537
GO:0034614	cellular response to reactive oxygen spe...	132	17	9.54	0.04567
GO:1901655	cellular response to ketone	94	14	6.8	0.04607
GO:0008203	cholesterol metabolic process	82	10	5.93	0.04724
GO:2000648	positive regulation of stem cell prolife...	37	6	2.68	0.04743
GO:0035206	regulation of hemocyte proliferation	28	5	2.02	0.04766
GO:0010035	response to inorganic substance	571	74	41.29	0.0481
GO:0050709	negative regulation of protein secretion	81	11	5.86	0.04938
GO:0003014	renal system process	77	15	5.57	0.04942
GO:0045471	response to ethanol	147	18	10.63	0.04944
GO:0008344	adult locomotory behavior	112	14	8.1	0.04951
GO:0090288	negative regulation of cellular response...	105	13	7.59	0.04968
GO:0042306	regulation of protein import into nucleu...	70	10	5.06	0.04981
GO:0002792	negative regulation of peptide secretion	94	11	6.8	0.04984
GO:1904589	regulation of protein import	76	10	5.5	0.04993
GO:0042733	embryonic digit morphogenesis	47	7	3.4	0.05014
GO:0030279	negative regulation of ossification	47	7	3.4	0.05014
GO:0070527	platelet aggregation	22	4	1.59	0.05052
GO:0051481	negative regulation of cytosolic calcium...	25	4	1.81	0.05058
GO:1902043	positive regulation of extrinsic apoptot...	12	3	0.87	0.05059
GO:0010934	macrophage cytokine production	12	3	0.87	0.05059
GO:0072176	nephric duct development	12	3	0.87	0.05059
GO:0007313	maternal specification of dorsal/ventral...	12	3	0.87	0.05059
GO:0046085	adenosine metabolic process	12	3	0.87	0.05059
GO:0052200	response to host defenses	12	3	0.87	0.05059
GO:0035212	cell competition in a multicellular orga...	12	3	0.87	0.05059
GO:0042428	serotonin metabolic process	12	3	0.87	0.05059
GO:0110096	cellular response to aldehyde	12	3	0.87	0.05059
GO:0006882	intracellular zinc ion homeostasis	12	3	0.87	0.05059
GO:0042744	hydrogen peroxide catabolic process	12	3	0.87	0.05059
GO:1990573	potassium ion import across plasma membr...	12	3	0.87	0.05059
GO:0061756	leukocyte adhesion to vascular endotheli...	12	3	0.87	0.05059
GO:0008210	estrogen metabolic process	12	3	0.87	0.05059
GO:0002576	platelet degranulation	57	8	4.12	0.05092
GO:0048103	somatic stem cell division	74	6	5.35	0.051
GO:0070374	positive regulation of ERK1 and ERK2 cas...	88	11	6.36	0.05126
GO:0009948	anterior/posterior axis specification	177	16	12.8	0.05155
GO:0019229	regulation of vasoconstriction	41	6	2.96	0.05162
GO:0032729	positive regulation of type II interfero...	20	4	1.45	0.05179
GO:0048507	meristem development	20	4	1.45	0.05179
GO:1905276	regulation of epithelial tube formation	20	4	1.45	0.05179
GO:2000726	negative regulation of cardiac muscle ce...	20	4	1.45	0.05179
GO:0000038	very long-chain fatty acid metabolic pro...	20	4	1.45	0.05179
GO:0009953	dorsal/ventral pattern formation	190	22	13.74	0.05201
GO:0042100	B cell proliferation	43	5	3.11	0.05202
GO:0032507	maintenance of protein location in cell	97	16	7.01	0.05234
GO:0042542	response to hydrogen peroxide	117	17	8.46	0.05256
GO:0097306	cellular response to alcohol	98	14	7.09	0.05261
GO:0090303	positive regulation of wound healing	47	10	3.4	0.05276
GO:0031290	retinal ganglion cell axon guidance	38	6	2.75	0.05303
GO:2001025	positive regulation of response to drug	38	6	2.75	0.05303
GO:0051384	response to glucocorticoid	123	16	8.89	0.0533
GO:0007189	adenylate cyclase-activating G protein-c...	39	6	2.82	0.05419
GO:2000378	negative regulation of reactive oxygen s...	53	7	3.83	0.05419
GO:0043388	positive regulation of DNA binding	41	6	2.96	0.05425
GO:0007165	signal transduction	2531	198	183	0.05604
GO:0007613	memory	181	20	13.09	0.05712
GO:1901568	fatty acid derivative metabolic process	76	16	5.5	0.0573
GO:0043085	positive regulation of catalytic activit...	856	53	61.89	0.05735
GO:0007275	multicellular organism development	3229	267	233.47	0.0576
GO:0008582	regulation of synaptic assembly at neuro...	140	15	10.12	0.05814
GO:0007409	axonogenesis	544	55	39.33	0.05828
GO:0043574	peroxisomal transport	56	8	4.05	0.05863
GO:0072499	photoreceptor cell axon guidance	39	6	2.82	0.05903
GO:0007405	neuroblast proliferation	128	13	9.25	0.05995
GO:0006612	protein targeting to membrane	137	11	9.91	0.0601
GO:0006297	nucleotide-excision repair, DNA gap fill...	21	4	1.52	0.06046
GO:2000036	regulation of stem cell population maint...	21	4	1.52	0.06046
GO:0030857	negative regulation of epithelial cell d...	21	4	1.52	0.06046
GO:0044282	small molecule catabolic process	315	38	22.78	0.06081
GO:0043051	regulation of nematode pharyngeal pumpin...	30	5	2.17	0.06146
GO:0001755	neural crest cell migration	30	5	2.17	0.06146
GO:0021510	spinal cord development	72	8	5.21	0.06148
GO:0051674	localization of cell	710	62	51.34	0.0617
GO:0007599	hemostasis	139	22	10.05	0.06174
GO:0045453	bone resorption	35	6	2.53	0.06188
GO:2000178	negative regulation of neural precursor ...	43	6	3.11	0.06207
GO:0060914	heart formation	25	4	1.81	0.0623
GO:0035461	vitamin transmembrane transport	13	3	0.94	0.06235
GO:0071073	positive regulation of phospholipid bios...	13	3	0.94	0.06235
GO:0048842	positive regulation of axon extension in...	13	3	0.94	0.06235
GO:0032836	glomerular basement membrane development	13	3	0.94	0.06235
GO:0060317	cardiac epithelial to mesenchymal transi...	13	3	0.94	0.06235
GO:0086019	cell-cell signaling involved in cardiac ...	13	3	0.94	0.06235
GO:1902474	positive regulation of protein localizat...	13	3	0.94	0.06235
GO:0007280	pole cell migration	13	3	0.94	0.06235
GO:0015804	neutral amino acid transport	13	3	0.94	0.06235
GO:0002063	chondrocyte development	13	3	0.94	0.06235
GO:0035584	calcium-mediated signaling using intrace...	13	3	0.94	0.06235
GO:0046113	nucleobase catabolic process	13	3	0.94	0.06235
GO:0042321	negative regulation of circadian sleep/w...	13	3	0.94	0.06235
GO:0097028	dendritic cell differentiation	13	3	0.94	0.06235
GO:0031639	plasminogen activation	13	3	0.94	0.06235
GO:0090051	negative regulation of cell migration in...	13	3	0.94	0.06235
GO:0043570	maintenance of DNA repeat elements	13	3	0.94	0.06235
GO:0030719	P granule organization	13	3	0.94	0.06235
GO:0030730	sequestering of triglyceride	13	3	0.94	0.06235
GO:0016486	peptide hormone processing	13	3	0.94	0.06235
GO:0010668	ectodermal cell differentiation	13	3	0.94	0.06235
GO:0070831	basement membrane assembly	13	3	0.94	0.06235
GO:1903392	negative regulation of adherens junction...	13	3	0.94	0.06235
GO:0001696	gastric acid secretion	13	3	0.94	0.06235
GO:1903441	protein localization to ciliary membrane	13	3	0.94	0.06235
GO:0021587	cerebellum morphogenesis	38	4	2.75	0.06262
GO:0015909	long-chain fatty acid transport	36	9	2.6	0.06318
GO:0009653	anatomical structure morphogenesis	1999	168	144.54	0.06337
GO:0060795	cell fate commitment involved in formati...	62	10	4.48	0.0634
GO:1905208	negative regulation of cardiocyte differ...	26	6	1.88	0.06376
GO:0032231	regulation of actin filament bundle asse...	73	9	5.28	0.06385
GO:0052548	regulation of endopeptidase activity	217	19	15.69	0.06394
GO:0060078	regulation of postsynaptic membrane pote...	51	7	3.69	0.06396
GO:0001751	compound eye photoreceptor cell differen...	149	14	10.77	0.06397
GO:0035601	protein deacylation	70	8	5.06	0.06405
GO:0031987	locomotion involved in locomotory behavi...	30	5	2.17	0.06408
GO:0090075	relaxation of muscle	19	4	1.37	0.06413
GO:0032496	response to lipopolysaccharide	171	22	12.36	0.06418
GO:0046651	lymphocyte proliferation	121	11	8.75	0.06422
GO:0002097	tRNA wobble base modification	26	4	1.88	0.06426
GO:0048167	regulation of synaptic plasticity	151	16	10.92	0.06428
GO:0007063	regulation of sister chromatid cohesion	30	4	2.17	0.06433
GO:0099504	synaptic vesicle cycle	155	13	11.21	0.06434
GO:0030947	regulation of vascular endothelial growt...	19	3	1.37	0.06439
GO:0042401	biogenic amine biosynthetic process	20	3	1.45	0.0644
GO:2000427	positive regulation of apoptotic cell cl...	21	3	1.52	0.06442
GO:0008015	blood circulation	287	31	20.75	0.06514
GO:0007367	segment polarity determination	40	6	2.89	0.06541
GO:0007200	phospholipase C-activating G protein-cou...	40	6	2.89	0.06541
GO:0097366	response to bronchodilator	40	6	2.89	0.06541
GO:0061063	positive regulation of nematode larval d...	50	7	3.62	0.06629
GO:0009410	response to xenobiotic stimulus	266	33	19.23	0.06675
GO:0050803	regulation of synapse structure or activ...	290	30	20.97	0.06676
GO:0007416	synapse assembly	257	30	18.58	0.06702
GO:0001837	epithelial to mesenchymal transition	78	14	5.64	0.06717
GO:0043433	negative regulation of DNA-binding trans...	116	10	8.39	0.0674
GO:0090407	organophosphate biosynthetic process	507	42	36.66	0.0684
GO:0010522	regulation of calcium ion transport into...	58	9	4.19	0.06877
GO:0016055	Wnt signaling pathway	304	26	21.98	0.06908
GO:0001960	negative regulation of cytokine-mediated...	31	5	2.24	0.06913
GO:0048286	lung alveolus development	31	5	2.24	0.06913
GO:0090066	regulation of anatomical structure size	527	55	38.1	0.06957
GO:0048638	regulation of developmental growth	522	53	37.74	0.06966
GO:0010002	cardioblast differentiation	22	4	1.59	0.06985
GO:0007455	eye-antennal disc morphogenesis	36	5	2.6	0.06986
GO:1901361	organic cyclic compound catabolic proces...	506	38	36.59	0.07031
GO:0040018	positive regulation of multicellular org...	93	11	6.72	0.07097
GO:0061333	renal tubule morphogenesis	89	14	6.44	0.07125
GO:0048737	imaginal disc-derived appendage developm...	275	25	19.88	0.07162
GO:0007044	cell-substrate junction assembly	94	12	6.8	0.07162
GO:0046032	ADP catabolic process	56	8	4.05	0.07182
GO:0098732	macromolecule deacylation	71	9	5.13	0.07184
GO:0050804	modulation of chemical synaptic transmis...	288	31	20.82	0.07191
GO:1904397	negative regulation of neuromuscular jun...	50	7	3.62	0.07192
GO:0120193	tight junction organization	66	8	4.77	0.07194
GO:0006029	proteoglycan metabolic process	39	6	2.82	0.07195
GO:0060467	negative regulation of fertilization	12	4	0.87	0.07196
GO:0050866	negative regulation of cell activation	83	9	6	0.07197
GO:0050819	negative regulation of coagulation	28	5	2.02	0.07198
GO:0014808	release of sequestered calcium ion into ...	18	4	1.3	0.07203
GO:0030813	positive regulation of nucleotide catabo...	18	4	1.3	0.07203
GO:0050994	regulation of lipid catabolic process	33	5	2.39	0.07204
GO:0061526	acetylcholine secretion	20	4	1.45	0.07205
GO:0042706	eye photoreceptor cell fate commitment	50	6	3.62	0.07207
GO:0034368	protein-lipid complex remodeling	12	3	0.87	0.07211
GO:0006558	L-phenylalanine metabolic process	12	3	0.87	0.07211
GO:0072659	protein localization to plasma membrane	211	17	15.26	0.07212
GO:0032732	positive regulation of interleukin-1 pro...	13	3	0.94	0.07213
GO:1902991	regulation of amyloid precursor protein ...	17	3	1.23	0.07217
GO:0007156	homophilic cell adhesion via plasma memb...	41	6	2.96	0.07217
GO:0006740	NADPH regeneration	18	3	1.3	0.07218
GO:0008154	actin polymerization or depolymerization	158	13	11.42	0.0722
GO:1903312	negative regulation of mRNA metabolic pr...	75	7	5.42	0.0722
GO:0090077	foam cell differentiation	20	3	1.45	0.07221
GO:1902100	negative regulation of metaphase/anaphas...	50	5	3.62	0.07223
GO:1905819	negative regulation of chromosome separa...	50	5	3.62	0.07223
GO:0071415	cellular response to purine-containing c...	11	2	0.8	0.07226
GO:0035929	steroid hormone secretion	11	2	0.8	0.07226
GO:0042772	DNA damage response, signal transduction...	11	2	0.8	0.07226
GO:1904393	regulation of skeletal muscle acetylchol...	12	2	0.87	0.07227
GO:0006879	intracellular iron ion homeostasis	51	7	3.69	0.0723
GO:0032647	regulation of interferon-alpha productio...	15	2	1.08	0.07231
GO:1905314	semi-lunar valve development	15	2	1.08	0.07231
GO:1904030	negative regulation of cyclin-dependent ...	20	2	1.45	0.07236
GO:0032400	melanosome localization	25	2	1.81	0.07242
GO:0044042	glucan metabolic process	73	5	5.28	0.0725
GO:0009262	deoxyribonucleotide metabolic process	33	2	2.39	0.07251
GO:0042551	neuron maturation	80	5	5.78	0.07258
GO:0008358	maternal determination of anterior/poste...	95	6	6.87	0.07259
GO:0060341	regulation of cellular localization	924	68	66.81	0.07268
GO:0001539	cilium or flagellum-dependent cell motil...	100	5	7.23	0.07281
GO:0050779	RNA destabilization	99	3	7.16	0.07312
GO:0048592	eye morphogenesis	359	33	25.96	0.07314
GO:0030010	establishment of cell polarity	221	20	15.98	0.07332
GO:0071236	cellular response to antibiotic	127	14	9.18	0.07361
GO:0097237	cellular response to toxic substance	179	19	12.94	0.07365
GO:0003333	amino acid transmembrane transport	32	7	2.31	0.07418
GO:0043412	macromolecule modification	2355	163	170.28	0.07435
GO:1901987	regulation of cell cycle phase transitio...	488	24	35.28	0.07438
GO:0051893	regulation of focal adhesion assembly	44	7	3.18	0.07452
GO:0060986	endocrine hormone secretion	25	5	1.81	0.07477
GO:0000302	response to reactive oxygen species	207	27	14.97	0.07497
GO:0048668	collateral sprouting	33	5	2.39	0.075
GO:0007160	cell-matrix adhesion	120	15	8.68	0.07521
GO:0022603	regulation of anatomical structure morph...	741	72	53.58	0.07521
GO:0060039	pericardium development	14	3	1.01	0.07524
GO:0048570	notochord morphogenesis	14	3	1.01	0.07524
GO:0018410	C-terminal protein amino acid modificati...	14	3	1.01	0.07524
GO:0031579	membrane raft organization	14	3	1.01	0.07524
GO:0007634	optokinetic behavior	14	3	1.01	0.07524
GO:0035988	chondrocyte proliferation	14	3	1.01	0.07524
GO:0060601	lateral sprouting from an epithelium	14	3	1.01	0.07524
GO:0097376	interneuron axon guidance	14	3	1.01	0.07524
GO:0006570	tyrosine metabolic process	14	3	1.01	0.07524
GO:0097105	presynaptic membrane assembly	14	3	1.01	0.07524
GO:0045830	positive regulation of isotype switching	14	3	1.01	0.07524
GO:0070121	Kupffer's vesicle development	14	3	1.01	0.07524
GO:0033189	response to vitamin A	14	3	1.01	0.07524
GO:0006910	phagocytosis, recognition	14	3	1.01	0.07524
GO:0010881	regulation of cardiac muscle contraction...	14	3	1.01	0.07524
GO:0031055	chromatin remodeling at centromere	14	3	1.01	0.07524
GO:0045938	positive regulation of circadian sleep/w...	14	3	1.01	0.07524
GO:0048568	embryonic organ development	358	36	25.88	0.07583
GO:0006836	neurotransmitter transport	221	26	15.98	0.07597
GO:0001701	in utero embryonic development	300	28	21.69	0.07604
GO:0043502	regulation of muscle adaptation	64	4	4.63	0.07628
GO:0007422	peripheral nervous system development	123	15	8.89	0.07679
GO:0032526	response to retinoic acid	49	12	3.54	0.07687
GO:0060291	long-term synaptic potentiation	65	8	4.7	0.07694
GO:0001707	mesoderm formation	78	12	5.64	0.0771
GO:0050679	positive regulation of epithelial cell p...	104	12	7.52	0.07772
GO:0046394	carboxylic acid biosynthetic process	253	23	18.29	0.07869
GO:0090304	nucleic acid metabolic process	2655	167	191.97	0.07929
GO:0007464	R3/R4 cell fate commitment	23	4	1.66	0.07994
GO:0060325	face morphogenesis	23	4	1.66	0.07994
GO:1903671	negative regulation of sprouting angioge...	23	4	1.66	0.07994
GO:0007526	larval somatic muscle development	23	4	1.66	0.07994
GO:0034587	piRNA processing	23	4	1.66	0.07994
GO:0045835	negative regulation of meiotic nuclear d...	23	4	1.66	0.07994
GO:0030201	heparan sulfate proteoglycan metabolic p...	23	4	1.66	0.07994
GO:0060541	respiratory system development	317	40	22.92	0.08207
GO:0045216	cell-cell junction organization	198	25	14.32	0.08285
GO:0019216	regulation of lipid metabolic process	276	28	19.96	0.08311
GO:0007269	neurotransmitter secretion	182	20	13.16	0.08328
GO:0034284	response to monosaccharide	192	22	13.88	0.08371
GO:0001568	blood vessel development	358	40	25.88	0.08379
GO:0071219	cellular response to molecule of bacteri...	107	15	7.74	0.08403
GO:1905268	negative regulation of chromatin organiz...	74	9	5.35	0.08429
GO:0010717	regulation of epithelial to mesenchymal ...	49	10	3.54	0.08431
GO:0140962	multicellular organismal-level chemical ...	44	8	3.18	0.08485
GO:0034109	homotypic cell-cell adhesion	35	6	2.53	0.08529
GO:0035295	tube development	989	99	71.51	0.08533
GO:0002704	negative regulation of leukocyte mediate...	26	5	1.88	0.08541
GO:0002889	regulation of immunoglobulin mediated im...	28	5	2.02	0.08545
GO:0071684	organism emergence from protective struc...	20	4	1.45	0.08559
GO:0035510	DNA dealkylation	21	4	1.52	0.08562
GO:0002709	regulation of T cell mediated immunity	25	4	1.81	0.08571
GO:0060415	muscle tissue morphogenesis	41	5	2.96	0.08576
GO:0016056	rhodopsin mediated signaling pathway	30	4	2.17	0.08583
GO:0018344	protein geranylgeranylation	17	3	1.23	0.08585
GO:0090030	regulation of steroid hormone biosynthet...	17	3	1.23	0.08585
GO:0014821	phasic smooth muscle contraction	17	3	1.23	0.08585
GO:1903959	regulation of monoatomic anion transmemb...	18	3	1.3	0.08587
GO:0001702	gastrulation with mouth forming second	33	5	2.39	0.08596
GO:0071346	cellular response to type II interferon	47	6	3.4	0.08597
GO:0050435	amyloid-beta metabolic process	26	3	1.88	0.08606
GO:0050867	positive regulation of cell activation	130	10	9.4	0.08624
GO:0030282	bone mineralization	58	12	4.19	0.08652
GO:0019933	cAMP-mediated signaling	72	8	5.21	0.08693
GO:0043687	post-translational protein modification	807	44	58.35	0.08712
GO:0044091	membrane biogenesis	56	9	4.05	0.08781
GO:0001819	positive regulation of cytokine producti...	152	16	10.99	0.08913
GO:0003091	renal water homeostasis	15	3	1.08	0.0892
GO:0001958	endochondral ossification	15	3	1.08	0.0892
GO:0007194	negative regulation of adenylate cyclase...	15	3	1.08	0.0892
GO:0060456	positive regulation of digestive system ...	15	3	1.08	0.0892
GO:0035809	regulation of urine volume	15	3	1.08	0.0892
GO:0046185	aldehyde catabolic process	15	3	1.08	0.0892
GO:0034380	high-density lipoprotein particle assemb...	15	3	1.08	0.0892
GO:0006691	leukotriene metabolic process	15	3	1.08	0.0892
GO:0014829	vascular associated smooth muscle contra...	15	3	1.08	0.0892
GO:0030238	male sex determination	15	3	1.08	0.0892
GO:0010875	positive regulation of cholesterol efflu...	15	3	1.08	0.0892
GO:0072015	podocyte development	15	3	1.08	0.0892
GO:0030575	nuclear body organization	15	3	1.08	0.0892
GO:0021602	cranial nerve morphogenesis	15	3	1.08	0.0892
GO:1904837	beta-catenin-TCF complex assembly	15	3	1.08	0.0892
GO:2001251	negative regulation of chromosome organi...	176	17	12.73	0.08932
GO:0007492	endoderm development	74	10	5.35	0.08936
GO:0008356	asymmetric cell division	149	10	10.77	0.08951
GO:0045087	innate immune response	397	38	28.7	0.08974
GO:0042180	cellular ketone metabolic process	141	14	10.19	0.08982
GO:0071482	cellular response to light stimulus	119	9	8.6	0.0899
GO:0030097	hemopoiesis	536	48	38.76	0.0902
GO:0010771	negative regulation of cell morphogenesi...	86	10	6.22	0.09032
GO:0007475	apposition of dorsal and ventral imagina...	24	4	1.74	0.09071
GO:0048148	behavioral response to cocaine	24	4	1.74	0.09071
GO:0009737	response to abscisic acid	45	5	3.25	0.091
GO:0042632	cholesterol homeostasis	54	7	3.9	0.09219
GO:0051239	regulation of multicellular organismal p...	1785	160	129.06	0.09301
GO:0007229	integrin-mediated signaling pathway	58	8	4.19	0.09403
GO:0006898	receptor-mediated endocytosis	196	18	14.17	0.0944
GO:0035019	somatic stem cell population maintenance	44	6	3.18	0.09478
GO:0048190	wing disc dorsal/ventral pattern formati...	34	5	2.46	0.09511
GO:0098655	monoatomic cation transmembrane transpor...	402	42	29.07	0.09672
GO:0006790	sulfur compound metabolic process	267	28	19.31	0.0981
GO:0051603	proteolysis involved in protein cataboli...	547	23	39.55	0.09858
GO:0045214	sarcomere organization	69	9	4.99	0.09858
GO:0001745	compound eye morphogenesis	254	24	18.37	0.09918
GO:0016485	protein processing	169	23	12.22	0.09977
GO:0042246	tissue regeneration	58	10	4.19	0.09988
GO:0030308	negative regulation of cell growth	131	14	9.47	0.10057
GO:0007589	body fluid secretion	74	9	5.35	0.10122
GO:0046889	positive regulation of lipid biosyntheti...	70	11	5.06	0.10201
GO:0010634	positive regulation of epithelial cell m...	94	9	6.8	0.10212
GO:0043052	thermotaxis	25	4	1.81	0.10213
GO:0002026	regulation of the force of heart contrac...	25	4	1.81	0.10213
GO:0046827	positive regulation of protein export fr...	25	4	1.81	0.10213
GO:0016081	synaptic vesicle docking	25	4	1.81	0.10213
GO:0030199	collagen fibril organization	25	4	1.81	0.10213
GO:0042537	benzene-containing compound metabolic pr...	25	4	1.81	0.10213
GO:0045687	positive regulation of glial cell differ...	25	4	1.81	0.10213
GO:0048731	system development	2743	241	198.33	0.10222
GO:0032869	cellular response to insulin stimulus	204	17	14.75	0.10251
GO:0042476	odontogenesis	68	9	4.92	0.10298
GO:0046717	acid secretion	48	8	3.47	0.10323
GO:0009582	detection of abiotic stimulus	132	13	9.54	0.10329
GO:0035725	sodium ion transmembrane transport	80	10	5.78	0.10345
GO:0046718	symbiont entry into host cell	30	5	2.17	0.10363
GO:0050995	negative regulation of lipid catabolic p...	16	3	1.16	0.10415
GO:0071404	cellular response to low-density lipopro...	16	3	1.16	0.10415
GO:0051131	chaperone-mediated protein complex assem...	16	3	1.16	0.10415
GO:0018126	protein hydroxylation	16	3	1.16	0.10415
GO:0071800	podosome assembly	16	3	1.16	0.10415
GO:0046856	phosphatidylinositol dephosphorylation	16	3	1.16	0.10415
GO:0009750	response to fructose	16	3	1.16	0.10415
GO:0009735	response to cytokinin	16	3	1.16	0.10415
GO:0006620	post-translational protein targeting to ...	16	3	1.16	0.10415
GO:0019321	pentose metabolic process	16	3	1.16	0.10415
GO:0050884	neuromuscular process controlling postur...	16	3	1.16	0.10415
GO:0001659	temperature homeostasis	16	3	1.16	0.10415
GO:0050805	negative regulation of synaptic transmis...	54	7	3.9	0.10428
GO:0032922	circadian regulation of gene expression	35	5	2.53	0.10474
GO:0009725	response to hormone	786	82	56.83	0.10536
GO:0019748	secondary metabolic process	106	15	7.66	0.10683
GO:0007596	blood coagulation	133	20	9.62	0.10756
GO:0048285	organelle fission	611	49	44.18	0.10773
GO:0009308	amine metabolic process	90	11	6.51	0.108
GO:0070371	ERK1 and ERK2 cascade	148	15	10.7	0.10807
GO:0014033	neural crest cell differentiation	52	8	3.76	0.10811
GO:0032963	collagen metabolic process	40	7	2.89	0.10817
GO:0034367	protein-containing complex remodeling	20	5	1.45	0.1084
GO:0032663	regulation of interleukin-2 production	26	5	1.88	0.10857
GO:1904037	positive regulation of epithelial cell a...	19	4	1.37	0.10877
GO:1902932	positive regulation of alcohol biosynthe...	19	4	1.37	0.10877
GO:0032651	regulation of interleukin-1 beta product...	20	4	1.45	0.1088
GO:0019934	cGMP-mediated signaling	20	4	1.45	0.1088
GO:0003156	regulation of animal organ formation	24	4	1.74	0.10892
GO:0050921	positive regulation of chemotaxis	99	13	7.16	0.10897
GO:0006271	DNA strand elongation involved in DNA re...	23	3	1.66	0.1093
GO:2000107	negative regulation of leukocyte apoptot...	28	3	2.02	0.10944
GO:0019432	triglyceride biosynthetic process	29	3	2.1	0.10947
GO:0048525	negative regulation of viral process	38	3	2.75	0.10974
GO:0055057	neuroblast division	62	3	4.48	0.11045
GO:0045824	negative regulation of innate immune res...	46	6	3.33	0.11172
GO:0034641	cellular nitrogen compound metabolic pro...	3464	236	250.46	0.11199
GO:0070542	response to fatty acid	67	9	4.84	0.11278
GO:0009062	fatty acid catabolic process	91	10	6.58	0.11328
GO:0045785	positive regulation of cell adhesion	192	16	13.88	0.11417
GO:0032780	negative regulation of ATP-dependent act...	26	4	1.88	0.11418
GO:0048085	adult chitin-containing cuticle pigmenta...	26	4	1.88	0.11418
GO:0040007	growth	1096	94	79.25	0.11562
GO:1902680	positive regulation of RNA biosynthetic ...	845	62	61.1	0.11692
GO:0009611	response to wounding	450	66	32.54	0.11702
GO:0030336	negative regulation of cell migration	157	19	11.35	0.11781
GO:0001508	action potential	78	11	5.64	0.11788
GO:1901653	cellular response to peptide	297	26	21.47	0.11831
GO:0030587	sorocarp development	50	8	3.62	0.11846
GO:0009950	dorsal/ventral axis specification	94	11	6.8	0.11925
GO:0050771	negative regulation of axonogenesis	60	7	4.34	0.11948
GO:0016999	antibiotic metabolic process	95	13	6.87	0.11962
GO:0015914	phospholipid transport	30	4	2.17	0.11997
GO:0060378	regulation of brood size	17	3	1.23	0.12
GO:0007263	nitric oxide mediated signal transductio...	17	3	1.23	0.12
GO:1901028	regulation of mitochondrial outer membra...	17	3	1.23	0.12
GO:0060282	positive regulation of oocyte developmen...	17	3	1.23	0.12
GO:1905516	positive regulation of fertilization	17	3	1.23	0.12
GO:0097499	protein localization to non-motile ciliu...	17	3	1.23	0.12
GO:0002823	negative regulation of adaptive immune r...	17	3	1.23	0.12
GO:0010224	response to UV-B	17	3	1.23	0.12
GO:0045821	positive regulation of glycolytic proces...	17	3	1.23	0.12
GO:0032026	response to magnesium ion	17	3	1.23	0.12
GO:0033198	response to ATP	17	3	1.23	0.12
GO:0021846	cell proliferation in forebrain	17	3	1.23	0.12
GO:0045987	positive regulation of smooth muscle con...	17	3	1.23	0.12
GO:0006839	mitochondrial transport	163	15	11.79	0.12015
GO:0030539	male genitalia development	50	4	3.62	0.12082
GO:0014823	response to activity	81	10	5.86	0.1216
GO:0060402	calcium ion transport into cytosol	85	13	6.15	0.12323
GO:0016203	muscle attachment	47	8	3.4	0.12343
GO:1901570	fatty acid derivative biosynthetic proce...	47	9	3.4	0.12418
GO:0008347	glial cell migration	65	8	4.7	0.12452
GO:0071466	cellular response to xenobiotic stimulus	118	15	8.53	0.12622
GO:0048681	negative regulation of axon regeneration	27	4	1.95	0.12681
GO:0030488	tRNA methylation	27	4	1.95	0.12681
GO:2000380	regulation of mesoderm development	27	4	1.95	0.12681
GO:0010718	positive regulation of epithelial to mes...	27	4	1.95	0.12681
GO:0015711	organic anion transport	216	28	15.62	0.127
GO:0051129	negative regulation of cellular componen...	683	64	49.38	0.12735
GO:0007519	skeletal muscle tissue development	125	13	9.04	0.12867
GO:0019725	cellular homeostasis	586	57	42.37	0.12901
GO:0050885	neuromuscular process controlling balanc...	48	6	3.47	0.1301
GO:0032680	regulation of tumor necrosis factor prod...	66	12	4.77	0.13113
GO:0070848	response to growth factor	475	41	34.34	0.13122
GO:0007188	adenylate cyclase-modulating G protein-c...	69	12	4.99	0.13123
GO:0048771	tissue remodeling	107	14	7.74	0.13158
GO:0048863	stem cell differentiation	181	22	13.09	0.13187
GO:0009100	glycoprotein metabolic process	230	22	16.63	0.13198
GO:0009617	response to bacterium	408	39	29.5	0.13213
GO:0051154	negative regulation of striated muscle c...	29	6	2.1	0.13275
GO:0007043	cell-cell junction assembly	127	13	9.18	0.13277
GO:0048278	vesicle docking	49	7	3.54	0.13297
GO:0001649	osteoblast differentiation	83	13	6	0.13319
GO:0051938	L-glutamate import	19	4	1.37	0.13337
GO:0140353	lipid export from cell	20	4	1.45	0.13341
GO:0006835	dicarboxylic acid transport	50	6	3.62	0.13349
GO:0046173	polyol biosynthetic process	38	5	2.75	0.13355
GO:0060348	bone development	117	18	8.46	0.13389
GO:0021955	central nervous system neuron axonogenes...	20	3	1.45	0.13389
GO:0086002	cardiac muscle cell action potential inv...	21	3	1.52	0.13393
GO:0061355	Wnt protein secretion	22	3	1.59	0.13396
GO:1901607	alpha-amino acid biosynthetic process	65	6	4.7	0.13401
GO:0009067	aspartate family amino acid biosynthetic...	26	3	1.88	0.1341
GO:0060674	placenta blood vessel development	26	3	1.88	0.1341
GO:0060997	dendritic spine morphogenesis	43	4	3.11	0.13421
GO:1900271	regulation of long-term synaptic potenti...	33	3	2.39	0.13435
GO:0060119	inner ear receptor cell development	47	4	3.4	0.13436
GO:0048667	cell morphogenesis involved in neuron di...	675	65	48.81	0.13438
GO:0030900	forebrain development	275	24	19.88	0.13454
GO:0046488	phosphatidylinositol metabolic process	150	10	10.85	0.13508
GO:0032835	glomerulus development	40	7	2.89	0.1351
GO:0071548	response to dexamethasone	49	7	3.54	0.13552
GO:1903391	regulation of adherens junction organiza...	53	7	3.83	0.13571
GO:0060765	regulation of androgen receptor signalin...	28	5	2.02	0.13584
GO:2001141	regulation of RNA biosynthetic process	1546	110	111.78	0.13596
GO:0048762	mesenchymal cell differentiation	121	19	8.75	0.1366
GO:0032743	positive regulation of interleukin-2 pro...	18	3	1.3	0.13668
GO:0014057	positive regulation of acetylcholine sec...	18	3	1.3	0.13668
GO:0006700	C21-steroid hormone biosynthetic process	18	3	1.3	0.13668
GO:0046689	response to mercury ion	18	3	1.3	0.13668
GO:0006658	phosphatidylserine metabolic process	18	3	1.3	0.13668
GO:0090179	planar cell polarity pathway involved in...	18	3	1.3	0.13668
GO:0010763	positive regulation of fibroblast migrat...	18	3	1.3	0.13668
GO:0002686	negative regulation of leukocyte migrati...	18	3	1.3	0.13668
GO:0016137	glycoside metabolic process	18	3	1.3	0.13668
GO:0006306	DNA methylation	62	6	4.48	0.13698
GO:0010976	positive regulation of neuron projection...	289	29	20.9	0.13711
GO:1904396	regulation of neuromuscular junction dev...	152	17	10.99	0.13785
GO:2001233	regulation of apoptotic signaling pathwa...	268	25	19.38	0.13794
GO:0046879	hormone secretion	200	20	14.46	0.13798
GO:2000181	negative regulation of blood vessel morp...	62	9	4.48	0.13831
GO:0086001	cardiac muscle cell action potential	37	7	2.68	0.13837
GO:0034776	response to histamine	13	5	0.94	0.13845
GO:0090092	regulation of transmembrane receptor pro...	167	16	12.07	0.13847
GO:0019751	polyol metabolic process	71	9	5.13	0.1385
GO:0060008	Sertoli cell differentiation	21	5	1.52	0.13862
GO:0048521	negative regulation of behavior	23	5	1.66	0.13866
GO:0033687	osteoblast proliferation	23	5	1.66	0.13866
GO:0007354	zygotic determination of anterior/poster...	22	4	1.59	0.13894
GO:1903170	negative regulation of calcium ion trans...	24	4	1.74	0.13898
GO:0009453	energy taxis	27	4	1.95	0.13904
GO:0002367	cytokine production involved in immune r...	42	5	3.04	0.13907
GO:0060669	embryonic placenta morphogenesis	15	3	1.08	0.13908
GO:0009247	glycolipid biosynthetic process	46	5	3.33	0.13915
GO:1903510	mucopolysaccharide metabolic process	47	5	3.4	0.13917
GO:1902743	regulation of lamellipodium organization	36	4	2.6	0.13923
GO:2000516	positive regulation of CD4-positive, alp...	12	2	0.87	0.13931
GO:0010921	regulation of phosphatase activity	112	9	8.1	0.13938
GO:0050680	negative regulation of epithelial cell p...	93	9	6.72	0.13939
GO:0060033	anatomical structure regression	48	4	3.47	0.13949
GO:0051972	regulation of telomerase activity	38	3	2.75	0.13957
GO:0003205	cardiac chamber development	108	8	7.81	0.13959
GO:0071025	RNA surveillance	26	2	1.88	0.13961
GO:0034219	carbohydrate transmembrane transport	85	6	6.15	0.13969
GO:0045886	negative regulation of synaptic assembly...	49	6	3.54	0.13979
GO:0007157	heterophilic cell-cell adhesion via plas...	28	4	2.02	0.14001
GO:0010524	positive regulation of calcium ion trans...	28	4	2.02	0.14001
GO:0007368	determination of left/right symmetry	142	13	10.27	0.14003
GO:0046716	muscle cell cellular homeostasis	60	7	4.34	0.14012
GO:0051592	response to calcium ion	95	9	6.87	0.14013
GO:0060359	response to ammonium ion	115	18	8.31	0.14068
GO:0021987	cerebral cortex development	101	9	7.3	0.14122
GO:0006812	monoatomic cation transport	500	53	36.15	0.14238
GO:0006006	glucose metabolic process	138	9	9.98	0.14242
GO:0031334	positive regulation of protein-containin...	199	21	14.39	0.14603
GO:0046928	regulation of neurotransmitter secretion	90	10	6.51	0.1464
GO:0051898	negative regulation of phosphatidylinosi...	39	5	2.82	0.14768
GO:1900034	regulation of cellular response to heat	39	5	2.82	0.14768
GO:0032870	cellular response to hormone stimulus	520	50	37.6	0.14781
GO:0090175	regulation of establishment of planar po...	68	9	4.92	0.14796
GO:0010467	gene expression	2984	199	215.76	0.14904
GO:0033138	positive regulation of peptidyl-serine p...	61	7	4.41	0.14911
GO:2001243	negative regulation of intrinsic apoptot...	76	8	5.5	0.1492
GO:0007435	salivary gland morphogenesis	91	9	6.58	0.14977
GO:0045843	negative regulation of striated muscle t...	49	11	3.54	0.14988
GO:0030148	sphingolipid biosynthetic process	56	10	4.05	0.15096
GO:0098742	cell-cell adhesion via plasma-membrane a...	76	10	5.5	0.15199
GO:0006110	regulation of glycolytic process	36	6	2.6	0.1528
GO:0051965	positive regulation of synapse assembly	84	9	6.07	0.15282
GO:0046662	regulation of egg-laying behavior	49	6	3.54	0.15324
GO:1902036	regulation of hematopoietic stem cell di...	29	4	2.1	0.15372
GO:0032720	negative regulation of tumor necrosis fa...	29	4	2.1	0.15372
GO:0090311	regulation of protein deacetylation	29	4	2.1	0.15372
GO:0048366	leaf development	29	4	2.1	0.15372
GO:0035011	melanotic encapsulation of foreign targe...	29	4	2.1	0.15372
GO:0031505	fungal-type cell wall organization	29	4	2.1	0.15388
GO:0035116	embryonic hindlimb morphogenesis	19	3	1.37	0.15408
GO:0070935	3'-UTR-mediated mRNA stabilization	19	3	1.37	0.15408
GO:0007110	meiosis I cytokinesis	19	3	1.37	0.15408
GO:0014059	regulation of dopamine secretion	19	3	1.37	0.15408
GO:2001224	positive regulation of neuron migration	19	3	1.37	0.15408
GO:0060631	regulation of meiosis I	19	3	1.37	0.15408
GO:0046835	carbohydrate phosphorylation	19	3	1.37	0.15408
GO:0002707	negative regulation of lymphocyte mediat...	19	3	1.37	0.15408
GO:0008652	amino acid biosynthetic process	75	7	5.42	0.15411
GO:0051489	regulation of filopodium assembly	91	8	6.58	0.15414
GO:0022904	respiratory electron transport chain	90	7	6.51	0.1549
GO:0001894	tissue homeostasis	211	22	15.26	0.15495
GO:0072523	purine-containing compound catabolic pro...	97	14	7.01	0.15656
GO:0002683	negative regulation of immune system pro...	239	24	17.28	0.15664
GO:0040001	establishment of mitotic spindle localiz...	92	4	6.65	0.1572
GO:0048070	regulation of developmental pigmentation	33	6	2.39	0.15849
GO:0086065	cell communication involved in cardiac c...	23	5	1.66	0.15865
GO:0042157	lipoprotein metabolic process	93	10	6.72	0.15867
GO:1990830	cellular response to leukemia inhibitory...	85	9	6.15	0.15911
GO:0060026	convergent extension	36	5	2.6	0.15918
GO:0043030	regulation of macrophage activation	23	4	1.66	0.15921
GO:0006695	cholesterol biosynthetic process	44	5	3.18	0.1595
GO:0033045	regulation of sister chromatid segregati...	157	13	11.35	0.15959
GO:0002429	immune response-activating cell surface ...	160	13	11.57	0.15972
GO:0060004	reflex	10	2	0.72	0.15981
GO:0048820	hair follicle maturation	10	2	0.72	0.15981
GO:0007378	amnioserosa formation	10	2	0.72	0.15981
GO:0048528	post-embryonic root development	10	2	0.72	0.15981
GO:0035223	leg disc pattern formation	10	2	0.72	0.15981
GO:0060390	regulation of SMAD protein signal transd...	10	2	0.72	0.15981
GO:0048505	regulation of timing of cell differentia...	10	2	0.72	0.15981
GO:0006071	glycerol metabolic process	10	2	0.72	0.15981
GO:0071397	cellular response to cholesterol	10	2	0.72	0.15981
GO:0032530	regulation of microvillus organization	10	2	0.72	0.15981
GO:0031268	pseudopodium organization	10	2	0.72	0.15981
GO:2001170	negative regulation of ATP biosynthetic ...	10	2	0.72	0.15981
GO:0051151	negative regulation of smooth muscle cel...	10	2	0.72	0.15981
GO:0071107	response to parathyroid hormone	10	2	0.72	0.15981
GO:0000727	double-strand break repair via break-ind...	10	2	0.72	0.15981
GO:0060766	negative regulation of androgen receptor...	10	2	0.72	0.15981
GO:0051764	actin crosslink formation	10	2	0.72	0.15981
GO:0097068	response to thyroxine	10	2	0.72	0.15981
GO:0042481	regulation of odontogenesis	10	2	0.72	0.15981
GO:1903975	regulation of glial cell migration	10	2	0.72	0.15981
GO:0030046	parallel actin filament bundle assembly	10	2	0.72	0.15981
GO:0009437	carnitine metabolic process	10	2	0.72	0.15981
GO:2000047	regulation of cell-cell adhesion mediate...	10	2	0.72	0.15981
GO:0060670	branching involved in labyrinthine layer...	10	2	0.72	0.15981
GO:1902644	tertiary alcohol metabolic process	10	2	0.72	0.15981
GO:0034104	negative regulation of tissue remodeling	10	2	0.72	0.15981
GO:0098703	calcium ion import across plasma membran...	10	2	0.72	0.15981
GO:0090351	seedling development	10	2	0.72	0.15981
GO:0097466	ubiquitin-dependent glycoprotein ERAD pa...	10	2	0.72	0.15981
GO:0009846	pollen germination	10	2	0.72	0.15981
GO:0006627	protein processing involved in protein t...	10	2	0.72	0.15981
GO:0030157	pancreatic juice secretion	10	2	0.72	0.15981
GO:0090154	positive regulation of sphingolipid bios...	10	2	0.72	0.15981
GO:0010248	establishment or maintenance of transmem...	10	2	0.72	0.15981
GO:0042670	retinal cone cell differentiation	10	2	0.72	0.15981
GO:0036376	sodium ion export across plasma membrane	10	2	0.72	0.15981
GO:0002675	positive regulation of acute inflammator...	10	2	0.72	0.15981
GO:2000258	negative regulation of protein activatio...	10	2	0.72	0.15981
GO:0035099	hemocyte migration	10	2	0.72	0.15981
GO:0010837	regulation of keratinocyte proliferation	10	2	0.72	0.15981
GO:0048368	lateral mesoderm development	10	2	0.72	0.15981
GO:0044038	cell wall macromolecule biosynthetic pro...	10	2	0.72	0.15981
GO:0033235	positive regulation of protein sumoylati...	10	2	0.72	0.15981
GO:0032332	positive regulation of chondrocyte diffe...	10	2	0.72	0.15981
GO:0070885	negative regulation of calcineurin-NFAT ...	10	2	0.72	0.15981
GO:1904778	positive regulation of protein localizat...	10	2	0.72	0.15981
GO:0070592	cell wall polysaccharide biosynthetic pr...	10	2	0.72	0.15981
GO:0000056	ribosomal small subunit export from nucl...	10	2	0.72	0.15981
GO:0035357	peroxisome proliferator activated recept...	10	2	0.72	0.15981
GO:1904886	beta-catenin destruction complex disasse...	10	2	0.72	0.15981
GO:0045916	negative regulation of complement activa...	10	2	0.72	0.15981
GO:0061535	glutamate secretion, neurotransmission	10	2	0.72	0.15981
GO:0035336	long-chain fatty-acyl-CoA metabolic proc...	10	2	0.72	0.15981
GO:0060019	radial glial cell differentiation	10	2	0.72	0.15981
GO:0048708	astrocyte differentiation	52	5	3.76	0.15983
GO:0048134	germ-line cyst formation	31	3	2.24	0.1601
GO:0055008	cardiac muscle tissue morphogenesis	34	3	2.46	0.16022
GO:0042220	response to cocaine	54	8	3.9	0.16581
GO:0050766	positive regulation of phagocytosis	59	7	4.27	0.16707
GO:0070059	intrinsic apoptotic signaling pathway in...	55	6	3.98	0.16773
GO:0045815	transcription initiation-coupled chromat...	63	7	4.56	0.16785
GO:0086004	regulation of cardiac muscle cell contra...	30	4	2.17	0.16791
GO:0007628	adult walking behavior	30	4	2.17	0.16791
GO:0006294	nucleotide-excision repair, preincision ...	30	4	2.17	0.16791
GO:0070317	negative regulation of G0 to G1 transiti...	30	4	2.17	0.16791
GO:0036270	response to diuretic	30	4	2.17	0.16791
GO:0006631	fatty acid metabolic process	212	22	15.33	0.168
GO:0090090	negative regulation of canonical Wnt sig...	98	10	7.09	0.1691
GO:0072329	monocarboxylic acid catabolic process	111	13	8.03	0.16941
GO:0070828	heterochromatin organization	112	12	8.1	0.17026
GO:0032941	secretion by tissue	30	5	2.17	0.17113
GO:0046513	ceramide biosynthetic process	32	5	2.31	0.17124
GO:0046627	negative regulation of insulin receptor ...	41	5	2.96	0.17155
GO:0010830	regulation of myotube differentiation	30	4	2.17	0.17191
GO:0060079	excitatory postsynaptic potential	45	5	3.25	0.17198
GO:0003016	respiratory system process	20	3	1.45	0.17213
GO:0007362	terminal region determination	20	3	1.45	0.17213
GO:0051315	attachment of mitotic spindle microtubul...	20	3	1.45	0.17213
GO:0014003	oligodendrocyte development	20	3	1.45	0.17213
GO:0003209	cardiac atrium morphogenesis	20	3	1.45	0.17213
GO:0042308	negative regulation of protein import in...	20	3	1.45	0.17213
GO:0061065	regulation of dauer larval development	20	3	1.45	0.17213
GO:0071679	commissural neuron axon guidance	20	3	1.45	0.17213
GO:0043921	modulation by host of viral transcriptio...	20	3	1.45	0.17213
GO:0010888	negative regulation of lipid storage	20	3	1.45	0.17213
GO:0030536	larval feeding behavior	20	3	1.45	0.17213
GO:0021522	spinal cord motor neuron differentiation	20	3	1.45	0.17213
GO:0052472	modulation by host of symbiont transcrip...	20	3	1.45	0.17213
GO:1904590	negative regulation of protein import	20	3	1.45	0.17213
GO:0030183	B cell differentiation	75	8	5.42	0.17259
GO:0043062	extracellular structure organization	251	40	18.15	0.1727
GO:0001885	endothelial cell development	49	4	3.54	0.173
GO:0045665	negative regulation of neuron differenti...	209	19	15.11	0.17376
GO:0007618	mating	87	9	6.29	0.17538
GO:0007268	chemical synaptic transmission	478	51	34.56	0.17597
GO:0001818	negative regulation of cytokine producti...	125	15	9.04	0.17689
GO:0055088	lipid homeostasis	121	15	8.75	0.17806
GO:0007224	smoothened signaling pathway	153	16	11.06	0.17816
GO:0048609	multicellular organismal reproductive pr...	1281	102	92.62	0.17832
GO:0071826	protein-RNA complex organization	280	14	20.25	0.17855
GO:0008306	associative learning	124	14	8.97	0.17927
GO:0007274	neuromuscular synaptic transmission	74	9	5.35	0.17984
GO:0008587	imaginal disc-derived wing margin morpho...	55	8	3.98	0.18031
GO:0016319	mushroom body development	76	8	5.5	0.18161
GO:0006694	steroid biosynthetic process	110	16	7.95	0.18201
GO:0034308	primary alcohol metabolic process	43	5	3.11	0.18241
GO:0019991	septate junction assembly	31	4	2.24	0.18255
GO:0071549	cellular response to dexamethasone stimu...	31	4	2.24	0.18255
GO:0016199	axon midline choice point recognition	31	4	2.24	0.18255
GO:0010506	regulation of autophagy	305	25	22.05	0.18282
GO:0003015	heart process	151	17	10.92	0.18325
GO:0006195	purine nucleotide catabolic process	87	12	6.29	0.18352
GO:0048640	negative regulation of developmental gro...	177	18	12.8	0.18381
GO:0035108	limb morphogenesis	99	12	7.16	0.18408
GO:0007591	molting cycle, chitin-based cuticle	58	9	4.19	0.18411
GO:0098659	inorganic cation import across plasma me...	33	7	2.39	0.18425
GO:0009132	nucleoside diphosphate metabolic process	95	11	6.87	0.18454
GO:0099054	presynapse assembly	25	5	1.81	0.18516
GO:0000271	polysaccharide biosynthetic process	55	7	3.98	0.18526
GO:0045933	positive regulation of muscle contractio...	28	5	2.02	0.18529
GO:0003143	embryonic heart tube morphogenesis	72	8	5.21	0.1854
GO:1901071	glucosamine-containing compound metaboli...	24	3	1.74	0.18638
GO:0051044	positive regulation of membrane protein ...	11	2	0.8	0.18642
GO:0072160	nephron tubule epithelial cell different...	11	2	0.8	0.18642
GO:0030917	midbrain-hindbrain boundary development	11	2	0.8	0.18642
GO:0019860	uracil metabolic process	11	2	0.8	0.18642
GO:0001976	nervous system process involved in regul...	11	2	0.8	0.18642
GO:0048548	regulation of pinocytosis	11	2	0.8	0.18642
GO:0051311	meiotic metaphase chromosome alignment	11	2	0.8	0.18642
GO:0032695	negative regulation of interleukin-12 pr...	11	2	0.8	0.18642
GO:0044539	long-chain fatty acid import into cell	11	2	0.8	0.18642
GO:0035542	regulation of SNARE complex assembly	11	2	0.8	0.18642
GO:0003181	atrioventricular valve morphogenesis	11	2	0.8	0.18642
GO:1905489	regulation of sensory neuron axon guidan...	11	2	0.8	0.18642
GO:0007533	mating type switching	11	2	0.8	0.18642
GO:0060857	establishment of glial blood-brain barri...	11	2	0.8	0.18642
GO:0097091	synaptic vesicle clustering	11	2	0.8	0.18642
GO:0006265	DNA topological change	11	2	0.8	0.18642
GO:0034369	plasma lipoprotein particle remodeling	11	2	0.8	0.18642
GO:2000095	regulation of Wnt signaling pathway, pla...	11	2	0.8	0.18642
GO:0043697	cell dedifferentiation	11	2	0.8	0.18642
GO:0006837	serotonin transport	11	2	0.8	0.18642
GO:0006559	L-phenylalanine catabolic process	11	2	0.8	0.18642
GO:0042726	flavin-containing compound metabolic pro...	11	2	0.8	0.18642
GO:0090328	regulation of olfactory learning	11	2	0.8	0.18642
GO:2000353	positive regulation of endothelial cell ...	11	2	0.8	0.18642
GO:1990834	response to odorant	11	2	0.8	0.18642
GO:0006688	glycosphingolipid biosynthetic process	11	2	0.8	0.18642
GO:1902992	negative regulation of amyloid precursor...	11	2	0.8	0.18642
GO:0060911	cardiac cell fate commitment	11	2	0.8	0.18642
GO:0051917	regulation of fibrinolysis	11	2	0.8	0.18642
GO:0033327	Leydig cell differentiation	11	2	0.8	0.18642
GO:0071921	cohesin loading	11	2	0.8	0.18642
GO:0048073	regulation of eye pigmentation	11	2	0.8	0.18642
GO:0010255	glucose mediated signaling pathway	11	2	0.8	0.18642
GO:0090161	Golgi ribbon formation	11	2	0.8	0.18642
GO:0002523	leukocyte migration involved in inflamma...	11	2	0.8	0.18642
GO:0097264	self proteolysis	11	2	0.8	0.18642
GO:0090237	regulation of arachidonic acid secretion	11	2	0.8	0.18642
GO:0006958	complement activation, classical pathway	11	2	0.8	0.18642
GO:0045542	positive regulation of cholesterol biosy...	11	2	0.8	0.18642
GO:2000810	regulation of bicellular tight junction ...	11	2	0.8	0.18642
GO:0055075	potassium ion homeostasis	11	2	0.8	0.18642
GO:0033564	anterior/posterior axon guidance	11	2	0.8	0.18642
GO:0045986	negative regulation of smooth muscle con...	11	2	0.8	0.18642
GO:0097192	extrinsic apoptotic signaling pathway in...	39	4	2.82	0.18644
GO:0032042	mitochondrial DNA metabolic process	29	3	2.1	0.18662
GO:0051385	response to mineralocorticoid	30	3	2.17	0.18666
GO:0035215	genital disc development	38	3	2.75	0.18703
GO:0098609	cell-cell adhesion	314	32	22.7	0.18708
GO:1902115	regulation of organelle assembly	205	15	14.82	0.18709
GO:0007286	spermatid development	201	16	14.53	0.18739
GO:0043542	endothelial cell migration	116	8	8.39	0.18745
GO:0009791	post-embryonic development	868	67	62.76	0.18748
GO:0048194	Golgi vesicle budding	65	7	4.7	0.18757
GO:0043270	positive regulation of monoatomic ion tr...	166	16	12	0.18855
GO:2001023	regulation of response to drug	84	10	6.07	0.18865
GO:0032879	regulation of localization	1535	127	110.99	0.18868
GO:0021537	telencephalon development	184	17	13.3	0.18881
GO:0043312	neutrophil degranulation	287	25	20.75	0.18884
GO:0007611	learning or memory	300	31	21.69	0.18929
GO:0008589	regulation of smoothened signaling pathw...	98	10	7.09	0.18951
GO:0043154	negative regulation of cysteine-type end...	64	9	4.63	0.18991
GO:1901135	carbohydrate derivative metabolic proces...	808	84	58.42	0.19006
GO:0002224	toll-like receptor signaling pathway	89	8	6.44	0.19067
GO:0007635	chemosensory behavior	104	9	7.52	0.19074
GO:0032211	negative regulation of telomere maintena...	21	3	1.52	0.19074
GO:0032201	telomere maintenance via semi-conservati...	21	3	1.52	0.19074
GO:0032875	regulation of DNA endoreduplication	21	3	1.52	0.19074
GO:0042276	error-prone translesion synthesis	21	3	1.52	0.19074
GO:1900073	regulation of neuromuscular synaptic tra...	21	3	1.52	0.19074
GO:2000781	positive regulation of double-strand bre...	21	3	1.52	0.19074
GO:0040010	positive regulation of growth rate	21	3	1.52	0.19074
GO:2000637	positive regulation of miRNA-mediated ge...	21	3	1.52	0.19074
GO:0006497	protein lipidation	80	7	5.78	0.19097
GO:0007616	long-term memory	89	9	6.44	0.19237
GO:0032868	response to insulin	236	21	17.06	0.19514
GO:1902600	proton transmembrane transport	93	9	6.72	0.19633
GO:0007443	Malpighian tubule morphogenesis	43	5	3.11	0.1968
GO:0001944	vasculature development	390	43	28.2	0.19694
GO:0043200	response to amino acid	112	10	8.1	0.19735
GO:0003382	epithelial cell morphogenesis	57	6	4.12	0.19738
GO:0043001	Golgi to plasma membrane protein transpo...	44	5	3.18	0.19744
GO:0006361	transcription initiation at RNA polymera...	32	4	2.31	0.19758
GO:0007638	mechanosensory behavior	32	4	2.31	0.19758
GO:0045669	positive regulation of osteoblast differ...	32	4	2.31	0.19758
GO:0034975	protein folding in endoplasmic reticulum	32	4	2.31	0.19758
GO:0045931	positive regulation of mitotic cell cycl...	216	15	15.62	0.19778
GO:1901615	organic hydroxy compound metabolic proce...	359	35	25.96	0.19808
GO:0001704	formation of primary germ layer	123	17	8.89	0.1986
GO:0022600	digestive system process	96	15	6.94	0.19864
GO:0008037	cell recognition	195	22	14.1	0.19865
GO:0051703	biological process involved in intraspec...	97	15	7.01	0.19867
GO:1901657	glycosyl compound metabolic process	133	17	9.62	0.1989
GO:1903035	negative regulation of response to wound...	64	11	4.63	0.19934
GO:0060675	ureteric bud morphogenesis	41	9	2.96	0.19949
GO:0031114	regulation of microtubule depolymerizati...	33	8	2.39	0.19967
GO:0061005	cell differentiation involved in kidney ...	37	8	2.68	0.19978
GO:0007088	regulation of mitotic nuclear division	227	19	16.41	0.19984
GO:0046473	phosphatidic acid metabolic process	25	6	1.81	0.20025
GO:0035337	fatty-acyl-CoA metabolic process	27	6	1.95	0.20031
GO:0010821	regulation of mitochondrion organization	115	12	8.31	0.20044
GO:0061008	hepaticobiliary system development	159	15	11.5	0.2005
GO:0006720	isoprenoid metabolic process	80	9	5.78	0.20064
GO:0009101	glycoprotein biosynthetic process	178	16	12.87	0.20066
GO:0045684	positive regulation of epidermis develop...	14	4	1.01	0.20074
GO:0006690	icosanoid metabolic process	42	6	3.04	0.20075
GO:0042430	indole-containing compound metabolic pro...	29	5	2.1	0.20077
GO:0048799	animal organ maturation	16	4	1.16	0.2008
GO:1903556	negative regulation of tumor necrosis fa...	32	5	2.31	0.20086
GO:0042633	hair cycle	74	8	5.35	0.20087
GO:0046839	phospholipid dephosphorylation	19	4	1.37	0.20089
GO:0034767	positive regulation of monoatomic ion tr...	89	9	6.44	0.2009
GO:1901890	positive regulation of cell junction ass...	103	10	7.45	0.20091
GO:0099565	chemical synaptic transmission, postsyna...	48	6	3.47	0.20092
GO:0045761	regulation of adenylate cyclase activity	35	5	2.53	0.20095
GO:0035137	hindlimb morphogenesis	22	4	1.59	0.20097
GO:1901185	negative regulation of ERBB signaling pa...	67	7	4.84	0.20107
GO:0072577	endothelial cell apoptotic process	40	5	2.89	0.2011
GO:1904587	response to glycoprotein	13	3	0.94	0.20112
GO:0044062	regulation of excretion	27	4	1.95	0.20112
GO:0042158	lipoprotein biosynthetic process	83	8	6	0.20114
GO:0042730	fibrinolysis	14	3	1.01	0.20115
GO:0060896	neural plate pattern specification	15	3	1.08	0.20118
GO:0030166	proteoglycan biosynthetic process	29	4	2.1	0.20118
GO:0048882	lateral line development	16	3	1.16	0.20121
GO:0050432	catecholamine secretion	30	4	2.17	0.20121
GO:0051882	mitochondrial depolarization	18	3	1.3	0.20126
GO:0072527	pyrimidine-containing compound metabolic...	61	6	4.41	0.20131
GO:0044090	positive regulation of vacuole organizat...	20	3	1.45	0.20132
GO:0009856	pollination	21	3	1.52	0.20135
GO:0062125	regulation of mitochondrial gene express...	23	3	1.66	0.20141
GO:0016093	polyprenol metabolic process	26	3	1.88	0.2015
GO:0010644	cell communication by electrical couplin...	13	2	0.94	0.20152
GO:1903354	regulation of distal tip cell migration	13	2	0.94	0.20152
GO:0060297	regulation of sarcomere organization	14	2	1.01	0.20155
GO:0019954	asexual reproduction	28	3	2.02	0.20156
GO:0031112	positive regulation of microtubule polym...	30	3	2.17	0.20162
GO:0003309	type B pancreatic cell differentiation	17	2	1.23	0.20164
GO:0015919	peroxisomal membrane transport	17	2	1.23	0.20164
GO:1901626	regulation of postsynaptic membrane orga...	17	2	1.23	0.20164
GO:0001783	B cell apoptotic process	18	2	1.3	0.20167
GO:0008643	carbohydrate transport	88	7	6.36	0.2017
GO:0010742	macrophage derived foam cell differentia...	19	2	1.37	0.2017
GO:0035069	larval midgut histolysis	27	2	1.95	0.20194
GO:0098930	axonal transport	63	4	4.56	0.20219
GO:0030042	actin filament depolymerization	37	2	2.68	0.20223
GO:0006629	lipid metabolic process	795	83	57.48	0.20285
GO:0002504	antigen processing and presentation of p...	66	2	4.77	0.20309
GO:1902749	regulation of cell cycle G2/M phase tran...	180	8	13.01	0.20406
GO:0014706	striated muscle tissue development	243	27	17.57	0.20513
GO:0001822	kidney development	198	23	14.32	0.20628
GO:0002165	instar larval or pupal development	406	34	29.36	0.20668
GO:0051051	negative regulation of transport	349	35	25.23	0.20714
GO:0045766	positive regulation of angiogenesis	93	9	6.72	0.20801
GO:0031000	response to caffeine	32	4	2.31	0.20958
GO:0044272	sulfur compound biosynthetic process	130	14	9.4	0.20963
GO:0030517	negative regulation of axon extension	35	4	2.53	0.20978
GO:0001975	response to amphetamine	22	3	1.59	0.20983
GO:0022011	myelination in peripheral nervous system	22	3	1.59	0.20983
GO:0006144	purine nucleobase metabolic process	22	3	1.59	0.20983
GO:0006896	Golgi to vacuole transport	22	3	1.59	0.20983
GO:0009555	pollen development	22	3	1.59	0.20983
GO:0046959	habituation	22	3	1.59	0.20983
GO:0071320	cellular response to cAMP	44	5	3.18	0.20988
GO:0045138	nematode male tail tip morphogenesis	44	5	3.18	0.20988
GO:0010823	negative regulation of mitochondrion org...	44	5	3.18	0.20988
GO:0048149	behavioral response to ethanol	44	5	3.18	0.20988
GO:0021675	nerve development	57	10	4.12	0.2102
GO:0006816	calcium ion transport	201	20	14.53	0.21042
GO:0060047	heart contraction	140	15	10.12	0.21088
GO:0051346	negative regulation of hydrolase activit...	250	21	18.08	0.21147
GO:0014015	positive regulation of gliogenesis	50	7	3.62	0.21198
GO:0050891	multicellular organismal-level water hom...	27	5	1.95	0.21223
GO:0071709	membrane assembly	41	6	2.96	0.21223
GO:1903725	regulation of phospholipid metabolic pro...	64	7	4.63	0.2127
GO:0002526	acute inflammatory response	54	6	3.9	0.2129
GO:0060996	dendritic spine development	82	8	5.93	0.21292
GO:0030511	positive regulation of transforming grow...	33	4	2.39	0.21298
GO:0007277	pole cell development	29	4	2.1	0.21304
GO:0042181	ketone biosynthetic process	43	5	3.11	0.21305
GO:0048713	regulation of oligodendrocyte differenti...	25	3	1.81	0.21355
GO:0021999	neural plate anterior/posterior regional...	12	2	0.87	0.21359
GO:0048840	otolith development	12	2	0.87	0.21359
GO:0032731	positive regulation of interleukin-1 bet...	12	2	0.87	0.21359
GO:0021932	hindbrain radial glia guided cell migrat...	12	2	0.87	0.21359
GO:0035269	protein O-linked mannosylation	12	2	0.87	0.21359
GO:0035791	platelet-derived growth factor receptor-...	12	2	0.87	0.21359
GO:0035751	regulation of lysosomal lumen pH	12	2	0.87	0.21359
GO:0072741	protein localization to cell division si...	12	2	0.87	0.21359
GO:0007124	pseudohyphal growth	12	2	0.87	0.21359
GO:0043327	chemotaxis to cAMP	12	2	0.87	0.21359
GO:0007111	meiosis II cytokinesis	12	2	0.87	0.21359
GO:0038007	netrin-activated signaling pathway	12	2	0.87	0.21359
GO:1904925	positive regulation of autophagy of mito...	12	2	0.87	0.21359
GO:0003417	growth plate cartilage development	12	2	0.87	0.21359
GO:0051292	nuclear pore complex assembly	12	2	0.87	0.21359
GO:0062009	secondary palate development	12	2	0.87	0.21359
GO:0007542	primary sex determination, germ-line	12	2	0.87	0.21359
GO:0042365	water-soluble vitamin catabolic process	12	2	0.87	0.21359
GO:0034379	very-low-density lipoprotein particle as...	12	2	0.87	0.21359
GO:0034312	diol biosynthetic process	12	2	0.87	0.21359
GO:0051580	regulation of neurotransmitter uptake	12	2	0.87	0.21359
GO:0090050	positive regulation of cell migration in...	12	2	0.87	0.21359
GO:0009120	deoxyribonucleoside metabolic process	12	2	0.87	0.21359
GO:0006706	steroid catabolic process	12	2	0.87	0.21359
GO:0006857	oligopeptide transport	12	2	0.87	0.21359
GO:0036098	male germ-line stem cell population main...	12	2	0.87	0.21359
GO:0098810	neurotransmitter reuptake	12	2	0.87	0.21359
GO:0046640	regulation of alpha-beta T cell prolifer...	12	2	0.87	0.21359
GO:2000303	regulation of ceramide biosynthetic proc...	12	2	0.87	0.21359
GO:1990504	dense core granule exocytosis	12	2	0.87	0.21359
GO:0048079	regulation of cuticle pigmentation	12	2	0.87	0.21359
GO:0001403	invasive growth in response to glucose l...	12	2	0.87	0.21359
GO:0010228	vegetative to reproductive phase transit...	12	2	0.87	0.21359
GO:0010752	regulation of cGMP-mediated signaling	12	2	0.87	0.21359
GO:1905905	nematode pharyngeal gland morphogenesis	12	2	0.87	0.21359
GO:0018993	somatic sex determination	12	2	0.87	0.21359
GO:0070293	renal absorption	12	2	0.87	0.21359
GO:0006930	substrate-dependent cell migration, cell...	12	2	0.87	0.21359
GO:0045662	negative regulation of myoblast differen...	12	2	0.87	0.21359
GO:0030878	thyroid gland development	12	2	0.87	0.21359
GO:0048384	retinoic acid receptor signaling pathway	12	2	0.87	0.21359
GO:0035076	ecdysone receptor-mediated signaling pat...	12	2	0.87	0.21359
GO:0030574	collagen catabolic process	12	2	0.87	0.21359
GO:0032353	negative regulation of hormone biosynthe...	12	2	0.87	0.21359
GO:0019471	4-hydroxyproline metabolic process	12	2	0.87	0.21359
GO:0032461	positive regulation of protein oligomeri...	12	2	0.87	0.21359
GO:0035372	protein localization to microtubule	12	2	0.87	0.21359
GO:0060056	mammary gland involution	12	2	0.87	0.21359
GO:0030520	intracellular estrogen receptor signalin...	41	4	2.96	0.21366
GO:0015698	inorganic anion transport	56	5	4.05	0.21372
GO:0048316	seed development	59	4	4.27	0.21459
GO:1901565	organonitrogen compound catabolic proces...	972	67	70.28	0.21726
GO:0019752	carboxylic acid metabolic process	616	68	44.54	0.21737
GO:0008340	determination of adult lifespan	280	24	20.25	0.21739
GO:0018130	heterocycle biosynthetic process	2122	149	153.43	0.21773
GO:0006468	protein phosphorylation	993	74	71.8	0.21818
GO:0042472	inner ear morphogenesis	89	12	6.44	0.21822
GO:0009612	response to mechanical stimulus	175	19	12.65	0.22299
GO:0007399	nervous system development	1709	144	123.57	0.2243
GO:0000082	G1/S transition of mitotic cell cycle	217	15	15.69	0.22476
GO:0010212	response to ionizing radiation	146	11	10.56	0.22496
GO:0051209	release of sequestered calcium ion into ...	67	10	4.84	0.22557
GO:0018991	egg-laying behavior	118	13	8.53	0.2256
GO:0007204	positive regulation of cytosolic calcium...	131	18	9.47	0.22743
GO:0010043	response to zinc ion	44	5	3.18	0.22837
GO:0046676	negative regulation of insulin secretion	34	4	2.46	0.22869
GO:2000171	negative regulation of dendrite developm...	34	4	2.46	0.22869
GO:0001569	branching involved in blood vessel morph...	34	4	2.46	0.22869
GO:0055081	monoatomic anion homeostasis	49	5	3.54	0.22879
GO:0045893	positive regulation of DNA-templated tra...	788	55	56.98	0.22915
GO:0048680	positive regulation of axon regeneration	35	4	2.53	0.22919
GO:0046456	icosanoid biosynthetic process	23	3	1.66	0.22932
GO:0009404	toxin metabolic process	23	3	1.66	0.22932
GO:0014850	response to muscle activity	23	3	1.66	0.22932
GO:0098901	regulation of cardiac muscle cell action...	23	3	1.66	0.22932
GO:0040015	negative regulation of multicellular org...	23	3	1.66	0.22932
GO:0048545	response to steroid hormone	282	33	20.39	0.23173
GO:0055002	striated muscle cell development	158	18	11.42	0.23276
GO:0048514	blood vessel morphogenesis	301	33	21.76	0.23281
GO:0042325	regulation of phosphorylation	871	61	62.98	0.23302
GO:1901566	organonitrogen compound biosynthetic pro...	1257	102	90.89	0.23409
GO:0030335	positive regulation of cell migration	258	29	18.65	0.23414
GO:0001503	ossification	174	27	12.58	0.23527
GO:0002274	myeloid leukocyte activation	344	33	24.87	0.2353
GO:0001657	ureteric bud development	54	11	3.9	0.23637
GO:0009914	hormone transport	213	22	15.4	0.23664
GO:0014031	mesenchymal cell development	46	5	3.33	0.23683
GO:0032880	regulation of protein localization	742	57	53.65	0.23694
GO:0032787	monocarboxylic acid metabolic process	344	37	24.87	0.23734
GO:0071322	cellular response to carbohydrate stimul...	147	16	10.63	0.23767
GO:1905269	positive regulation of chromatin organiz...	114	10	8.24	0.23856
GO:0048515	spermatid differentiation	214	18	15.47	0.23991
GO:0051145	smooth muscle cell differentiation	35	5	2.53	0.23999
GO:0048641	regulation of skeletal muscle tissue dev...	49	6	3.54	0.24
GO:0010633	negative regulation of epithelial cell m...	36	5	2.6	0.24004
GO:0042752	regulation of circadian rhythm	95	12	6.87	0.24019
GO:0060603	mammary gland duct morphogenesis	27	4	1.95	0.24032
GO:0051928	positive regulation of calcium ion trans...	56	6	4.05	0.24039
GO:0006909	phagocytosis	223	21	16.12	0.24041
GO:0051647	nucleus localization	80	7	5.78	0.24096
GO:0008209	androgen metabolic process	13	2	0.94	0.24109
GO:0043032	positive regulation of macrophage activa...	13	2	0.94	0.24109
GO:0055119	relaxation of cardiac muscle	13	2	0.94	0.24109
GO:0060338	regulation of type I interferon-mediated...	13	2	0.94	0.24109
GO:0048671	negative regulation of collateral sprout...	13	2	0.94	0.24109
GO:0035729	cellular response to hepatocyte growth f...	13	2	0.94	0.24109
GO:0086091	regulation of heart rate by cardiac cond...	13	2	0.94	0.24109
GO:0086013	membrane repolarization during cardiac m...	13	2	0.94	0.24109
GO:0086036	regulation of cardiac muscle cell membra...	13	2	0.94	0.24109
GO:0035813	regulation of renal sodium excretion	13	2	0.94	0.24109
GO:0051444	negative regulation of ubiquitin-protein...	13	2	0.94	0.24109
GO:0002031	G protein-coupled receptor internalizati...	13	2	0.94	0.24109
GO:0048916	posterior lateral line development	13	2	0.94	0.24109
GO:0060740	prostate gland epithelium morphogenesis	13	2	0.94	0.24109
GO:0007562	eclosion	13	2	0.94	0.24109
GO:0071732	cellular response to nitric oxide	13	2	0.94	0.24109
GO:0031664	regulation of lipopolysaccharide-mediate...	13	2	0.94	0.24109
GO:0090091	positive regulation of extracellular mat...	13	2	0.94	0.24109
GO:0071600	otic vesicle morphogenesis	13	2	0.94	0.24109
GO:0010310	regulation of hydrogen peroxide metaboli...	13	2	0.94	0.24109
GO:0042789	mRNA transcription by RNA polymerase II	13	2	0.94	0.24109
GO:0006655	phosphatidylglycerol biosynthetic proces...	13	2	0.94	0.24109
GO:0006646	phosphatidylethanolamine biosynthetic pr...	13	2	0.94	0.24109
GO:0097402	neuroblast migration	13	2	0.94	0.24109
GO:0042531	positive regulation of tyrosine phosphor...	13	2	0.94	0.24109
GO:0036499	PERK-mediated unfolded protein response	13	2	0.94	0.24109
GO:0008362	chitin-based embryonic cuticle biosynthe...	13	2	0.94	0.24109
GO:0010575	positive regulation of vascular endothel...	13	2	0.94	0.24109
GO:0001840	neural plate development	13	2	0.94	0.24109
GO:0044396	actin cortical patch organization	13	2	0.94	0.24109
GO:0033540	fatty acid beta-oxidation using acyl-CoA...	13	2	0.94	0.24109
GO:0072337	modified amino acid transport	13	2	0.94	0.24109
GO:0000470	maturation of LSU-rRNA	41	4	2.96	0.24111
GO:0034508	centromere complex assembly	29	3	2.1	0.24121
GO:0006820	monoatomic anion transport	268	31	19.38	0.24151
GO:1902275	regulation of chromatin organization	196	18	14.17	0.24174
GO:0072089	stem cell proliferation	182	19	13.16	0.24267
GO:0045184	establishment of protein localization	1318	98	95.3	0.24272
GO:0048749	compound eye development	313	30	22.63	0.24309
GO:0008584	male gonad development	90	13	6.51	0.24372
GO:0071398	cellular response to fatty acid	35	4	2.53	0.24469
GO:0045652	regulation of megakaryocyte differentiat...	35	4	2.53	0.24469
GO:0048565	digestive tract development	217	20	15.69	0.24587
GO:0001525	angiogenesis	244	23	17.64	0.24644
GO:0042592	homeostatic process	1142	103	82.57	0.24727
GO:0071470	cellular response to osmotic stress	52	6	3.76	0.2481
GO:0043068	positive regulation of programmed cell d...	469	36	33.91	0.24819
GO:0032755	positive regulation of interleukin-6 pro...	24	3	1.74	0.24912
GO:0007412	axon target recognition	24	3	1.74	0.24912
GO:0017085	response to insecticide	24	3	1.74	0.24912
GO:0006783	heme biosynthetic process	24	3	1.74	0.24912
GO:0035902	response to immobilization stress	24	3	1.74	0.24912
GO:1905881	positive regulation of oogenesis	24	3	1.74	0.24912
GO:0090325	regulation of locomotion involved in loc...	24	3	1.74	0.24912
GO:0070306	lens fiber cell differentiation	24	3	1.74	0.24912
GO:0042661	regulation of mesodermal cell fate speci...	24	3	1.74	0.24912
GO:1905902	regulation of mesoderm formation	24	3	1.74	0.24912
GO:0015012	heparan sulfate proteoglycan biosyntheti...	24	3	1.74	0.24912
GO:0072348	sulfur compound transport	24	3	1.74	0.24912
GO:0090307	mitotic spindle assembly	79	8	5.71	0.24967
GO:0042475	odontogenesis of dentin-containing tooth	47	5	3.4	0.25065
GO:0045880	positive regulation of smoothened signal...	47	5	3.4	0.25065
GO:0001570	vasculogenesis	47	5	3.4	0.25065
GO:0035335	peptidyl-tyrosine dephosphorylation	47	5	3.4	0.25065
GO:2001237	negative regulation of extrinsic apoptot...	66	6	4.77	0.25118
GO:0010817	regulation of hormone levels	320	39	23.14	0.25135
GO:0006094	gluconeogenesis	68	4	4.92	0.25139
GO:0009409	response to cold	79	8	5.71	0.25145
GO:0016050	vesicle organization	317	22	22.92	0.25148
GO:0043123	positive regulation of canonical NF-kapp...	59	6	4.27	0.25233
GO:0006281	DNA repair	450	33	32.54	0.25443
GO:0045787	positive regulation of cell cycle	374	23	27.04	0.25492
GO:0007254	JNK cascade	183	9	13.23	0.25495
GO:0000122	negative regulation of transcription by ...	444	36	32.1	0.25496
GO:0060538	skeletal muscle organ development	166	21	12	0.25511
GO:1902532	negative regulation of intracellular sig...	456	37	32.97	0.25596
GO:0015908	fatty acid transport	51	11	3.69	0.25604
GO:0061448	connective tissue development	143	17	10.34	0.25633
GO:0002822	regulation of adaptive immune response b...	65	11	4.7	0.25655
GO:0042471	ear morphogenesis	93	13	6.72	0.25655
GO:0034032	purine nucleoside bisphosphate metabolic...	91	12	6.58	0.25699
GO:0033875	ribonucleoside bisphosphate metabolic pr...	91	12	6.58	0.25699
GO:0051208	sequestering of calcium ion	79	11	5.71	0.25706
GO:0043066	negative regulation of apoptotic process	581	54	42.01	0.25724
GO:0036230	granulocyte activation	294	26	21.26	0.25727
GO:0072243	metanephric nephron epithelium developme...	16	5	1.16	0.25781
GO:0003018	vascular process in circulatory system	100	11	7.23	0.25783
GO:0045834	positive regulation of lipid metabolic p...	116	12	8.39	0.25791
GO:0032611	interleukin-1 beta production	24	5	1.74	0.2581
GO:0046390	ribose phosphate biosynthetic process	191	17	13.81	0.25811
GO:0042278	purine nucleoside metabolic process	72	8	5.21	0.25833
GO:1900077	negative regulation of cellular response...	45	6	3.25	0.25836
GO:0018342	protein prenylation	21	4	1.52	0.2585
GO:2001236	regulation of extrinsic apoptotic signal...	91	9	6.58	0.25852
GO:2000725	regulation of cardiac muscle cell differ...	39	5	2.82	0.25865
GO:1902692	regulation of neuroblast proliferation	53	6	3.83	0.25865
GO:0030195	negative regulation of blood coagulation	27	4	1.95	0.25872
GO:0043616	keratinocyte proliferation	14	3	1.01	0.25875
GO:0006779	porphyrin-containing compound biosynthet...	28	4	2.02	0.25875
GO:0032303	regulation of icosanoid secretion	15	3	1.08	0.25878
GO:0046530	photoreceptor cell differentiation	223	18	16.12	0.25878
GO:0010574	regulation of vascular endothelial growt...	17	3	1.23	0.25886
GO:0031128	developmental induction	20	3	1.45	0.25896
GO:0032352	positive regulation of hormone metabolic...	20	3	1.45	0.25896
GO:0051156	glucose 6-phosphate metabolic process	21	3	1.52	0.259
GO:0006040	amino sugar metabolic process	35	4	2.53	0.25901
GO:0090140	regulation of mitochondrial fission	22	3	1.59	0.25904
GO:0033559	unsaturated fatty acid metabolic process	36	4	2.6	0.25904
GO:0051702	biological process involved in interacti...	50	5	3.62	0.25905
GO:0003179	heart valve morphogenesis	23	3	1.66	0.25907
GO:0072676	lymphocyte migration	24	3	1.74	0.25911
GO:0010092	specification of animal organ identity	24	3	1.74	0.25911
GO:0050672	negative regulation of lymphocyte prolif...	27	3	1.95	0.25922
GO:0035218	leg disc development	83	7	6	0.25924
GO:2001044	regulation of integrin-mediated signalin...	14	2	1.01	0.25925
GO:0046596	regulation of viral entry into host cell	14	2	1.01	0.25925
GO:0099022	vesicle tethering	17	2	1.23	0.25936
GO:0060428	lung epithelium development	18	2	1.3	0.2594
GO:0071474	cellular hyperosmotic response	19	2	1.37	0.25943
GO:0032637	interleukin-8 production	22	2	1.59	0.25954
GO:0048677	axon extension involved in regeneration	23	2	1.66	0.25958
GO:0019348	dolichol metabolic process	23	2	1.66	0.25958
GO:0006505	GPI anchor metabolic process	37	3	2.68	0.25958
GO:0032414	positive regulation of ion transmembrane...	54	4	3.9	0.2597
GO:0006109	regulation of carbohydrate metabolic pro...	126	9	9.11	0.25981
GO:0050854	regulation of antigen receptor-mediated ...	30	2	2.17	0.25983
GO:1904659	glucose transmembrane transport	78	5	5.64	0.26008
GO:0006298	mismatch repair	36	4	2.6	0.26092
GO:0070328	triglyceride homeostasis	36	4	2.6	0.26092
GO:0006613	cotranslational protein targeting to mem...	60	2	4.34	0.26093
GO:0071407	cellular response to organic cyclic comp...	410	44	29.64	0.26134
GO:0061014	positive regulation of mRNA catabolic pr...	102	3	7.38	0.26198
GO:0048732	gland development	428	39	30.95	0.26237
GO:0040013	negative regulation of locomotion	189	22	13.67	0.26238
GO:0042981	regulation of apoptotic process	956	78	69.12	0.26321
GO:1901652	response to peptide	386	35	27.91	0.26328
GO:0022900	electron transport chain	138	12	9.98	0.26393
GO:0043254	regulation of protein-containing complex...	364	37	26.32	0.26425
GO:0001541	ovarian follicle development	48	5	3.47	0.26467
GO:0009880	embryonic pattern specification	234	22	16.92	0.26478
GO:0055007	cardiac muscle cell differentiation	93	12	6.72	0.26508
GO:0060425	lung morphogenesis	39	8	2.82	0.26519
GO:0071241	cellular response to inorganic substance	177	17	12.8	0.26595
GO:0030168	platelet activation	54	8	3.9	0.26598
GO:0048709	oligodendrocyte differentiation	68	9	4.92	0.26599
GO:0030258	lipid modification	178	17	12.87	0.26601
GO:0010927	cellular component assembly involved in ...	192	18	13.88	0.26602
GO:0006940	regulation of smooth muscle contraction	42	7	3.04	0.26621
GO:1901606	alpha-amino acid catabolic process	87	10	6.29	0.26639
GO:0044703	multi-organism reproductive process	1325	109	95.8	0.26696
GO:0019395	fatty acid oxidation	90	9	6.51	0.26745
GO:0032330	regulation of chondrocyte differentiatio...	24	4	1.74	0.26765
GO:0019985	translesion synthesis	41	5	2.96	0.26784
GO:0045913	positive regulation of carbohydrate meta...	62	6	4.48	0.26828
GO:1903146	regulation of autophagy of mitochondrion	38	4	2.75	0.2685
GO:0001892	embryonic placenta development	54	5	3.9	0.26864
GO:0048745	smooth muscle tissue development	14	2	1.01	0.26873
GO:0019853	L-ascorbic acid biosynthetic process	14	2	1.01	0.26873
GO:0001964	startle response	14	2	1.01	0.26873
GO:0018027	peptidyl-lysine dimethylation	14	2	1.01	0.26873
GO:0071353	cellular response to interleukin-4	14	2	1.01	0.26873
GO:0015886	heme transport	14	2	1.01	0.26873
GO:0060444	branching involved in mammary gland duct...	14	2	1.01	0.26873
GO:1901020	negative regulation of calcium ion trans...	14	2	1.01	0.26873
GO:1901017	negative regulation of potassium ion tra...	14	2	1.01	0.26873
GO:0080111	DNA demethylation	14	2	1.01	0.26873
GO:0002089	lens morphogenesis in camera-type eye	14	2	1.01	0.26873
GO:0014048	regulation of glutamate secretion	14	2	1.01	0.26873
GO:0051295	establishment of meiotic spindle localiz...	14	2	1.01	0.26873
GO:0051256	mitotic spindle midzone assembly	14	2	1.01	0.26873
GO:0071786	endoplasmic reticulum tubular network or...	14	2	1.01	0.26873
GO:1901385	regulation of voltage-gated calcium chan...	14	2	1.01	0.26873
GO:0007625	grooming behavior	14	2	1.01	0.26873
GO:0060561	apoptotic process involved in morphogene...	14	2	1.01	0.26873
GO:0042144	vacuole fusion, non-autophagic	14	2	1.01	0.26873
GO:0034755	iron ion transmembrane transport	14	2	1.01	0.26873
GO:0010155	regulation of proton transport	14	2	1.01	0.26873
GO:0043923	positive regulation by host of viral tra...	14	2	1.01	0.26873
GO:0061343	cell adhesion involved in heart morphoge...	14	2	1.01	0.26873
GO:0042676	compound eye cone cell fate commitment	14	2	1.01	0.26873
GO:0016266	O-glycan processing	14	2	1.01	0.26873
GO:0055089	fatty acid homeostasis	14	2	1.01	0.26873
GO:0032429	regulation of phospholipase A2 activity	14	2	1.01	0.26873
GO:0061548	ganglion development	14	2	1.01	0.26873
GO:0009954	proximal/distal pattern formation	36	4	2.6	0.26894
GO:0006312	mitotic recombination	46	4	3.33	0.26899
GO:0001954	positive regulation of cell-matrix adhes...	33	3	2.39	0.26904
GO:0016079	synaptic vesicle exocytosis	89	7	6.44	0.26909
GO:0030316	osteoclast differentiation	62	5	4.48	0.26913
GO:0048532	anatomical structure arrangement	25	3	1.81	0.26916
GO:1903779	regulation of cardiac conduction	25	3	1.81	0.26916
GO:0042331	phototaxis	25	3	1.81	0.26916
GO:0006622	protein targeting to lysosome	25	3	1.81	0.26916
GO:2000331	regulation of terminal button organizati...	25	3	1.81	0.26916
GO:0048072	compound eye pigmentation	25	3	1.81	0.26916
GO:0009649	entrainment of circadian clock	25	3	1.81	0.26916
GO:1900409	positive regulation of cellular response...	25	3	1.81	0.26916
GO:0009225	nucleotide-sugar metabolic process	40	3	2.89	0.26947
GO:0007094	mitotic spindle assembly checkpoint sign...	44	4	3.18	0.26957
GO:0016525	negative regulation of angiogenesis	60	8	4.34	0.27425
GO:0045862	positive regulation of proteolysis	300	16	21.69	0.27461
GO:0031647	regulation of protein stability	256	21	18.51	0.27585
GO:0035176	social behavior	37	4	2.68	0.27735
GO:0032570	response to progesterone	37	4	2.68	0.27735
GO:0007614	short-term memory	37	4	2.68	0.27735
GO:0007608	sensory perception of smell	37	4	2.68	0.27735
GO:0001947	heart looping	61	6	4.41	0.27742
GO:0007219	Notch signaling pathway	214	16	15.47	0.27843
GO:0008586	imaginal disc-derived wing vein morphoge...	49	5	3.54	0.27886
GO:0008152	metabolic process	5234	387	378.44	0.28268
GO:0040011	locomotion	1277	116	92.33	0.28294
GO:0007186	G protein-coupled receptor signaling pat...	298	33	21.55	0.28435
GO:0009267	cellular response to starvation	235	21	16.99	0.28439
GO:0030154	cell differentiation	2446	191	176.86	0.28451
GO:0006396	RNA processing	811	43	58.64	0.28473
GO:0051649	establishment of localization in cell	1884	139	136.22	0.28665
GO:0022602	ovulation cycle process	36	6	2.6	0.28677
GO:0060429	epithelium development	1182	106	85.46	0.28685
GO:0018205	peptidyl-lysine modification	266	22	19.23	0.28742
GO:1901701	cellular response to oxygen-containing c...	749	85	54.16	0.28845
GO:0048639	positive regulation of developmental gro...	276	29	19.96	0.28871
GO:0006633	fatty acid biosynthetic process	94	8	6.8	0.28928
GO:0048741	skeletal muscle fiber development	26	3	1.88	0.28938
GO:0002092	positive regulation of receptor internal...	26	3	1.88	0.28938
GO:1905476	negative regulation of protein localizat...	26	3	1.88	0.28938
GO:0002223	stimulatory C-type lectin receptor signa...	26	3	1.88	0.28938
GO:0060027	convergent extension involved in gastrul...	26	3	1.88	0.28938
GO:0097009	energy homeostasis	42	4	3.04	0.28956
GO:0042593	glucose homeostasis	201	20	14.53	0.29019
GO:0008284	positive regulation of cell population p...	471	49	34.06	0.29038
GO:0014070	response to organic cyclic compound	689	76	49.82	0.29071
GO:0065008	regulation of biological quality	2313	203	167.24	0.29111
GO:0033554	cellular response to stress	1631	123	117.93	0.29133
GO:0050688	regulation of defense response to virus	68	4	4.92	0.29172
GO:0048661	positive regulation of smooth muscle cel...	65	7	4.7	0.29177
GO:0051701	biological process involved in interacti...	111	13	8.03	0.29264
GO:0001709	cell fate determination	158	13	11.42	0.29289
GO:0072091	regulation of stem cell proliferation	91	11	6.58	0.29315
GO:0006855	xenobiotic transmembrane transport	50	5	3.62	0.2932
GO:0007271	synaptic transmission, cholinergic	55	8	3.98	0.29353
GO:0006895	Golgi to endosome transport	38	4	2.75	0.29394
GO:0010288	response to lead ion	38	4	2.75	0.29394
GO:0032370	positive regulation of lipid transport	48	7	3.47	0.29398
GO:0007617	mating behavior	90	9	6.51	0.29491
GO:0048260	positive regulation of receptor-mediated...	54	6	3.9	0.29528
GO:0032147	activation of protein kinase activity	232	20	16.77	0.29551
GO:0032006	regulation of TOR signaling	106	9	7.66	0.29596
GO:0048821	erythrocyte development	25	3	1.81	0.2961
GO:0044060	regulation of endocrine process	25	3	1.81	0.2961
GO:0097501	stress response to metal ion	25	3	1.81	0.2961
GO:0060179	male mating behavior	53	5	3.83	0.29612
GO:0016556	mRNA modification	28	3	2.02	0.29629
GO:0043053	dauer entry	15	2	1.08	0.29635
GO:0050927	positive regulation of positive chemotax...	15	2	1.08	0.29635
GO:1903726	negative regulation of phospholipid meta...	15	2	1.08	0.29635
GO:0000183	rDNA heterochromatin formation	15	2	1.08	0.29635
GO:0032653	regulation of interleukin-10 production	15	2	1.08	0.29635
GO:0009068	aspartate family amino acid catabolic pr...	15	2	1.08	0.29635
GO:0009071	serine family amino acid catabolic proce...	15	2	1.08	0.29635
GO:0007205	protein kinase C-activating G protein-co...	15	2	1.08	0.29635
GO:0046321	positive regulation of fatty acid oxidat...	15	2	1.08	0.29635
GO:0046339	diacylglycerol metabolic process	15	2	1.08	0.29635
GO:0003272	endocardial cushion formation	15	2	1.08	0.29635
GO:0032925	regulation of activin receptor signaling...	15	2	1.08	0.29635
GO:0032928	regulation of superoxide anion generatio...	15	2	1.08	0.29635
GO:0031573	mitotic intra-S DNA damage checkpoint si...	15	2	1.08	0.29635
GO:0042415	norepinephrine metabolic process	15	2	1.08	0.29635
GO:0090036	regulation of protein kinase C signaling	15	2	1.08	0.29635
GO:0046852	positive regulation of bone remodeling	15	2	1.08	0.29635
GO:0002701	negative regulation of production of mol...	15	2	1.08	0.29635
GO:0045780	positive regulation of bone resorption	15	2	1.08	0.29635
GO:0051900	regulation of mitochondrial depolarizati...	15	2	1.08	0.29635
GO:0030149	sphingolipid catabolic process	15	2	1.08	0.29635
GO:0016348	imaginal disc-derived leg joint morphoge...	15	2	1.08	0.29635
GO:0030723	ovarian fusome organization	15	2	1.08	0.29635
GO:0001731	formation of translation preinitiation c...	15	2	1.08	0.29635
GO:0001829	trophectodermal cell differentiation	15	2	1.08	0.29635
GO:1904707	positive regulation of vascular associat...	15	2	1.08	0.29635
GO:2000651	positive regulation of sodium ion transm...	15	2	1.08	0.29635
GO:0040036	regulation of fibroblast growth factor r...	33	3	2.39	0.29662
GO:0034612	response to tumor necrosis factor	116	9	8.39	0.29662
GO:0006082	organic acid metabolic process	664	72	48.01	0.29768
GO:0006283	transcription-coupled nucleotide-excisio...	75	7	5.42	0.29774
GO:0001889	liver development	156	14	11.28	0.29977
GO:1905330	regulation of morphogenesis of an epithe...	100	17	7.23	0.30084
GO:0120039	plasma membrane bounded cell projection ...	717	67	51.84	0.30341
GO:0050821	protein stabilization	165	14	11.93	0.30514
GO:0090596	sensory organ morphogenesis	408	40	29.5	0.30683
GO:0015695	organic cation transport	51	7	3.69	0.30698
GO:0021766	hippocampus development	51	5	3.69	0.30766
GO:0040025	vulval development	121	10	8.75	0.30775
GO:0009150	purine ribonucleotide metabolic process	374	36	27.04	0.30782
GO:0031016	pancreas development	63	7	4.56	0.30802
GO:0030029	actin filament-based process	590	50	42.66	0.30867
GO:0018022	peptidyl-lysine methylation	77	8	5.57	0.30887
GO:0046470	phosphatidylcholine metabolic process	44	10	3.18	0.30934
GO:0044092	negative regulation of molecular functio...	691	56	49.96	0.30945
GO:0048232	male gamete generation	597	49	43.17	0.30964
GO:0051496	positive regulation of stress fiber asse...	27	3	1.95	0.3097
GO:0045792	negative regulation of cell size	27	3	1.95	0.3097
GO:0045745	positive regulation of G protein-coupled...	27	3	1.95	0.3097
GO:0048645	animal organ formation	69	11	4.99	0.30981
GO:0040008	regulation of growth	738	67	53.36	0.31001
GO:0080154	regulation of fertilization	34	8	2.46	0.3101
GO:0035282	segmentation	272	25	19.67	0.31012
GO:0030193	regulation of blood coagulation	41	8	2.96	0.31039
GO:2000117	negative regulation of cysteine-type end...	69	10	4.99	0.3104
GO:0001974	blood vessel remodeling	39	4	2.82	0.31066
GO:0031581	hemidesmosome assembly	39	4	2.82	0.31066
GO:0016125	sterol metabolic process	96	11	6.94	0.31095
GO:0098869	cellular oxidant detoxification	57	5	4.12	0.31109
GO:0007530	sex determination	58	8	4.19	0.31111
GO:1905809	negative regulation of synapse organizat...	64	8	4.63	0.31136
GO:0010464	regulation of mesenchymal cell prolifera...	24	5	1.74	0.31144
GO:0032222	regulation of synaptic transmission, cho...	40	6	2.89	0.31153
GO:0043489	RNA stabilization	45	6	3.25	0.31174
GO:0006213	pyrimidine nucleoside metabolic process	32	5	2.31	0.31177
GO:0070727	cellular macromolecule localization	1923	141	139.04	0.31191
GO:0008207	C21-steroid hormone metabolic process	23	4	1.66	0.31198
GO:0022405	hair cycle process	67	7	4.84	0.31208
GO:0006984	ER-nucleus signaling pathway	40	5	2.89	0.31211
GO:1903579	negative regulation of ATP metabolic pro...	15	3	1.08	0.31223
GO:0019400	alditol metabolic process	15	3	1.08	0.31223
GO:0051043	regulation of membrane protein ectodomai...	16	3	1.16	0.31227
GO:0010182	sugar mediated signaling pathway	16	3	1.16	0.31227
GO:0007167	enzyme-linked receptor protein signaling...	682	51	49.31	0.3123
GO:0001933	negative regulation of protein phosphory...	328	28	23.72	0.3123
GO:0071599	otic vesicle development	18	3	1.3	0.31235
GO:0019852	L-ascorbic acid metabolic process	19	3	1.37	0.3124
GO:0010543	regulation of platelet activation	19	3	1.37	0.3124
GO:0071621	granulocyte chemotaxis	33	4	2.39	0.3124
GO:0003203	endocardial cushion morphogenesis	20	3	1.45	0.31244
GO:2000649	regulation of sodium ion transmembrane t...	34	4	2.46	0.31244
GO:0019048	modulation by virus of host process	35	4	2.53	0.31249
GO:0046902	regulation of mitochondrial membrane per...	37	4	2.68	0.31257
GO:0035825	homologous recombination	79	7	5.71	0.31259
GO:0035567	non-canonical Wnt signaling pathway	79	7	5.71	0.31259
GO:0002718	regulation of cytokine production involv...	28	3	2.02	0.31278
GO:0003206	cardiac chamber morphogenesis	70	6	5.06	0.3128
GO:0006801	superoxide metabolic process	43	4	3.11	0.31282
GO:0046349	amino sugar biosynthetic process	16	2	1.16	0.31285
GO:0052652	cyclic purine nucleotide metabolic proce...	16	2	1.16	0.31285
GO:0010559	regulation of glycoprotein biosynthetic ...	30	3	2.17	0.31286
GO:0033333	fin development	17	2	1.23	0.31289
GO:0042559	pteridine-containing compound biosynthet...	17	2	1.23	0.31289
GO:2000369	regulation of clathrin-dependent endocyt...	31	3	2.24	0.3129
GO:1904666	regulation of ubiquitin protein ligase a...	18	2	1.3	0.31294
GO:0072576	liver morphogenesis	18	2	1.3	0.31294
GO:0043367	CD4-positive, alpha-beta T cell differen...	32	3	2.31	0.31294
GO:1900101	regulation of endoplasmic reticulum unfo...	32	3	2.31	0.31294
GO:0003231	cardiac ventricle development	74	6	5.35	0.31297
GO:0036508	protein alpha-1,2-demannosylation	19	2	1.37	0.31298
GO:0044182	filamentous growth of a population of un...	47	4	3.4	0.31299
GO:0051349	positive regulation of lyase activity	22	2	1.59	0.31311
GO:0023061	signal release	368	38	26.61	0.31313
GO:0042044	fluid transport	23	2	1.66	0.31315
GO:1902412	regulation of mitotic cytokinesis	24	2	1.74	0.31319
GO:0014016	neuroblast differentiation	25	2	1.81	0.31323
GO:0098815	modulation of excitatory postsynaptic po...	25	2	1.81	0.31323
GO:0098927	vesicle-mediated transport between endos...	41	3	2.96	0.31333
GO:0046785	microtubule polymerization	71	5	5.13	0.31343
GO:0019319	hexose biosynthetic process	73	5	5.28	0.31351
GO:2000144	positive regulation of DNA-templated tra...	32	2	2.31	0.31353
GO:0010324	membrane invagination	92	6	6.65	0.31373
GO:0019646	aerobic electron transport chain	65	4	4.7	0.31376
GO:0006809	nitric oxide biosynthetic process	44	2	3.18	0.31404
GO:0046324	regulation of glucose import	53	2	3.83	0.31442
GO:0045664	regulation of neuron differentiation	584	52	42.23	0.31486
GO:1902806	regulation of cell cycle G1/S phase tran...	137	7	9.91	0.31508
GO:0009749	response to glucose	173	18	12.51	0.31509
GO:0006508	proteolysis	1024	75	74.04	0.31567
GO:0042059	negative regulation of epidermal growth ...	64	6	4.63	0.31603
GO:0022612	gland morphogenesis	158	20	11.42	0.31625
GO:0042445	hormone metabolic process	128	21	9.25	0.31651
GO:0032508	DNA duplex unwinding	65	9	4.7	0.31718
GO:0001934	positive regulation of protein phosphory...	527	41	38.1	0.31761
GO:0009892	negative regulation of metabolic process	1821	126	131.67	0.31813
GO:0030500	regulation of bone mineralization	43	9	3.11	0.31896
GO:0098739	import across plasma membrane	49	9	3.54	0.31937
GO:1903531	negative regulation of secretion by cell	134	15	9.69	0.31946
GO:0006355	regulation of DNA-templated transcriptio...	1506	106	108.89	0.31958
GO:1902667	regulation of axon guidance	75	14	5.42	0.32057
GO:0043050	nematode pharyngeal pumping	46	7	3.33	0.32109
GO:0044070	regulation of monoatomic anion transport	80	9	5.78	0.32152
GO:0006509	membrane protein ectodomain proteolysis	32	5	2.31	0.32204
GO:0032224	positive regulation of synaptic transmis...	34	5	2.46	0.32218
GO:0001938	positive regulation of endothelial cell ...	52	5	3.76	0.32222
GO:0045444	fat cell differentiation	141	11	10.19	0.32294
GO:0051017	actin filament bundle assembly	119	15	8.6	0.32324
GO:0090162	establishment of epithelial cell polarit...	56	5	4.05	0.3237
GO:1900244	positive regulation of synaptic vesicle ...	16	2	1.16	0.3238
GO:0060045	positive regulation of cardiac muscle ce...	16	2	1.16	0.3238
GO:0035455	response to interferon-alpha	16	2	1.16	0.3238
GO:0072148	epithelial cell fate commitment	16	2	1.16	0.3238
GO:1903798	regulation of miRNA processing	16	2	1.16	0.3238
GO:0071361	cellular response to ethanol	16	2	1.16	0.3238
GO:0048642	negative regulation of skeletal muscle t...	16	2	1.16	0.3238
GO:0071372	cellular response to follicle-stimulatin...	16	2	1.16	0.3238
GO:0043114	regulation of vascular permeability	16	2	1.16	0.3238
GO:0048935	peripheral nervous system neuron develop...	16	2	1.16	0.3238
GO:0046184	aldehyde biosynthetic process	16	2	1.16	0.3238
GO:0046174	polyol catabolic process	16	2	1.16	0.3238
GO:0007512	adult heart development	16	2	1.16	0.3238
GO:0051593	response to folic acid	16	2	1.16	0.3238
GO:0034315	regulation of Arp2/3 complex-mediated ac...	16	2	1.16	0.3238
GO:0043622	cortical microtubule organization	16	2	1.16	0.3238
GO:0009786	regulation of asymmetric cell division	16	2	1.16	0.3238
GO:0016080	synaptic vesicle targeting	16	2	1.16	0.3238
GO:0002711	positive regulation of T cell mediated i...	16	2	1.16	0.3238
GO:0009595	detection of biotic stimulus	16	2	1.16	0.3238
GO:0009650	UV protection	16	2	1.16	0.3238
GO:0045589	regulation of regulatory T cell differen...	16	2	1.16	0.3238
GO:0010894	negative regulation of steroid biosynthe...	16	2	1.16	0.3238
GO:0035092	sperm DNA condensation	16	2	1.16	0.3238
GO:0001759	organ induction	16	2	1.16	0.3238
GO:0016129	phytosteroid biosynthetic process	16	2	1.16	0.3238
GO:0040039	inductive cell migration	16	2	1.16	0.3238
GO:0001502	cartilage condensation	16	2	1.16	0.3238
GO:0032148	activation of protein kinase B activity	16	2	1.16	0.3238
GO:0008637	apoptotic mitochondrial changes	86	7	6.22	0.32386
GO:0044271	cellular nitrogen compound biosynthetic ...	2490	169	180.04	0.32411
GO:0006275	regulation of DNA replication	131	10	9.47	0.32411
GO:1903524	positive regulation of blood circulation	36	3	2.6	0.32423
GO:0090263	positive regulation of canonical Wnt sig...	90	8	6.51	0.32488
GO:0006518	peptide metabolic process	619	44	44.76	0.3255
GO:0072593	reactive oxygen species metabolic proces...	191	18	13.81	0.32597
GO:0006913	nucleocytoplasmic transport	364	25	26.32	0.32599
GO:0034446	substrate adhesion-dependent cell spread...	59	8	4.27	0.32662
GO:0007476	imaginal disc-derived wing morphogenesis	225	23	16.27	0.32722
GO:0042307	positive regulation of protein import in...	40	4	2.89	0.32746
GO:0008217	regulation of blood pressure	99	10	7.16	0.32772
GO:0048546	digestive tract morphogenesis	117	11	8.46	0.32809
GO:0050918	positive chemotaxis	46	5	3.33	0.32919
GO:0045454	cell redox homeostasis	28	3	2.02	0.33006
GO:2000114	regulation of establishment of cell pola...	28	3	2.02	0.33006
GO:0033137	negative regulation of peptidyl-serine p...	28	3	2.02	0.33006
GO:0001737	establishment of imaginal disc-derived w...	28	3	2.02	0.33006
GO:0005980	glycogen catabolic process	28	3	2.02	0.33006
GO:0031667	response to nutrient levels	538	54	38.9	0.33061
GO:0098693	regulation of synaptic vesicle cycle	53	5	3.83	0.33686
GO:0010507	negative regulation of autophagy	97	8	7.01	0.33716
GO:0017156	calcium-ion regulated exocytosis	103	7	7.45	0.3396
GO:0030307	positive regulation of cell growth	192	23	13.88	0.3403
GO:0008544	epidermis development	231	27	16.7	0.34106
GO:0021700	developmental maturation	401	39	28.99	0.3411
GO:0071902	positive regulation of protein serine/th...	218	16	15.76	0.34555
GO:0006575	cellular modified amino acid metabolic p...	141	15	10.19	0.34684
GO:0001890	placenta development	89	11	6.44	0.34712
GO:0048008	platelet-derived growth factor receptor ...	38	6	2.75	0.34848
GO:0098630	aggregation of unicellular organisms	27	5	1.95	0.34869
GO:0006635	fatty acid beta-oxidation	65	6	4.7	0.34989
GO:0071560	cellular response to transforming growth...	162	13	11.71	0.3499
GO:0048364	root development	44	5	3.18	0.34992
GO:1990748	cellular detoxification	74	7	5.35	0.35009
GO:0006687	glycosphingolipid metabolic process	35	4	2.53	0.35027
GO:0120254	olefinic compound metabolic process	49	5	3.54	0.35029
GO:0006363	termination of RNA polymerase I transcri...	29	3	2.1	0.35041
GO:0033563	dorsal/ventral axon guidance	29	3	2.1	0.35041
GO:0045844	positive regulation of striated muscle t...	51	5	3.69	0.35043
GO:0018996	molting cycle, collagen and cuticulin-ba...	27	3	1.95	0.3507
GO:0045197	establishment or maintenance of epitheli...	88	7	6.36	0.35075
GO:0050768	negative regulation of neurogenesis	285	24	20.61	0.35077
GO:0033628	regulation of cell adhesion mediated by ...	17	2	1.23	0.35098
GO:1903214	regulation of protein targeting to mitoc...	17	2	1.23	0.35098
GO:0035293	chitin-based larval cuticle pattern form...	17	2	1.23	0.35098
GO:0006098	pentose-phosphate shunt	17	2	1.23	0.35098
GO:0051354	negative regulation of oxidoreductase ac...	17	2	1.23	0.35098
GO:0044804	nucleophagy	17	2	1.23	0.35098
GO:0007279	pole cell formation	17	2	1.23	0.35098
GO:1903599	positive regulation of autophagy of mito...	17	2	1.23	0.35098
GO:0006337	nucleosome disassembly	17	2	1.23	0.35098
GO:0051281	positive regulation of release of seques...	17	2	1.23	0.35098
GO:0120255	olefinic compound biosynthetic process	17	2	1.23	0.35098
GO:0045026	plasma membrane fusion	17	2	1.23	0.35098
GO:2000010	positive regulation of protein localizat...	17	2	1.23	0.35098
GO:0033032	regulation of myeloid cell apoptotic pro...	17	2	1.23	0.35098
GO:0030466	silent mating-type cassette heterochroma...	17	2	1.23	0.35098
GO:1902902	negative regulation of autophagosome ass...	17	2	1.23	0.35098
GO:0010226	response to lithium ion	17	2	1.23	0.35098
GO:0070168	negative regulation of biomineral tissue...	17	2	1.23	0.35098
GO:2000786	positive regulation of autophagosome ass...	17	2	1.23	0.35098
GO:0035046	pronuclear migration	17	2	1.23	0.35098
GO:0010640	regulation of platelet-derived growth fa...	17	2	1.23	0.35098
GO:0007060	male meiosis chromosome segregation	17	2	1.23	0.35098
GO:0048266	behavioral response to pain	17	2	1.23	0.35098
GO:1903306	negative regulation of regulated secreto...	17	2	1.23	0.35098
GO:0019320	hexose catabolic process	33	3	2.39	0.35114
GO:0036498	IRE1-mediated unfolded protein response	66	6	4.77	0.35132
GO:0009060	aerobic respiration	169	12	12.22	0.352
GO:0007131	reciprocal meiotic recombination	74	6	5.35	0.35232
GO:0006486	protein glycosylation	136	9	9.83	0.35262
GO:0051347	positive regulation of transferase activ...	410	28	29.64	0.35357
GO:0009651	response to salt stress	99	9	7.16	0.35408
GO:0060271	cilium assembly	368	25	26.61	0.35615
GO:0016042	lipid catabolic process	178	22	12.87	0.35696
GO:0010975	regulation of neuron projection developm...	476	43	34.42	0.35706
GO:0007389	pattern specification process	659	55	47.65	0.35778
GO:0000281	mitotic cytokinesis	148	12	10.7	0.35844
GO:0035151	regulation of tube size, open tracheal s...	49	10	3.54	0.35883
GO:0055024	regulation of cardiac muscle tissue deve...	65	11	4.7	0.35893
GO:0002682	regulation of immune system process	702	56	50.76	0.35929
GO:1901343	negative regulation of vasculature devel...	68	10	4.92	0.35972
GO:0033135	regulation of peptidyl-serine phosphoryl...	94	11	6.8	0.36029
GO:0009415	response to water	39	7	2.82	0.36033
GO:0035850	epithelial cell differentiation involved...	32	6	2.31	0.36065
GO:0042490	mechanoreceptor differentiation	75	9	5.42	0.36071
GO:0050764	regulation of phagocytosis	90	10	6.51	0.36076
GO:0019233	sensory perception of pain	80	7	5.78	0.3608
GO:0002824	positive regulation of adaptive immune r...	37	6	2.68	0.36089
GO:0071396	cellular response to lipid	378	43	27.33	0.36107
GO:0060323	head morphogenesis	29	5	2.1	0.36116
GO:0040020	regulation of meiotic nuclear division	57	7	4.12	0.36117
GO:0042078	germ-line stem cell division	42	4	3.04	0.36119
GO:0030513	positive regulation of BMP signaling pat...	42	4	3.04	0.36119
GO:0001953	negative regulation of cell-matrix adhes...	17	4	1.23	0.36125
GO:0010882	regulation of cardiac muscle contraction...	20	4	1.45	0.36139
GO:0035010	encapsulation of foreign target	35	5	2.53	0.36145
GO:0071071	regulation of phospholipid biosynthetic ...	22	4	1.59	0.36149
GO:0032886	regulation of microtubule-based process	246	20	17.79	0.36158
GO:0033344	cholesterol efflux	24	4	1.74	0.36158
GO:0006903	vesicle targeting	95	9	6.87	0.36166
GO:0006826	iron ion transport	55	6	3.98	0.36173
GO:0014044	Schwann cell development	28	4	2.02	0.36177
GO:2000628	regulation of miRNA metabolic process	30	4	2.17	0.36186
GO:0071731	response to nitric oxide	19	3	1.37	0.362
GO:0034105	positive regulation of tissue remodeling	21	3	1.52	0.36209
GO:1901661	quinone metabolic process	27	3	1.95	0.36237
GO:0045580	regulation of T cell differentiation	71	6	5.13	0.36249
GO:0048631	regulation of skeletal muscle tissue gro...	16	2	1.16	0.36251
GO:0046886	positive regulation of hormone biosynthe...	16	2	1.16	0.36251
GO:0021904	dorsal/ventral neural tube patterning	17	2	1.23	0.36255
GO:0006568	tryptophan metabolic process	17	2	1.23	0.36255
GO:0043555	regulation of translation in response to...	18	2	1.3	0.3626
GO:0060142	regulation of syncytium formation by pla...	19	2	1.37	0.36265
GO:0010518	positive regulation of phospholipase act...	35	3	2.53	0.36275
GO:0046364	monosaccharide biosynthetic process	91	7	6.58	0.36278
GO:0090069	regulation of ribosome biogenesis	22	2	1.59	0.36279
GO:0019217	regulation of fatty acid metabolic proce...	52	4	3.76	0.3629
GO:0050868	negative regulation of T cell activation	43	3	3.11	0.36313
GO:0006112	energy reserve metabolic process	73	5	5.28	0.36324
GO:0021872	forebrain generation of neurons	48	3	3.47	0.36336
GO:0007424	open tracheal system development	196	24	14.17	0.36362
GO:0021695	cerebellar cortex development	41	2	2.96	0.36368
GO:0051653	spindle localization	111	7	8.03	0.36374
GO:0050770	regulation of axonogenesis	207	25	14.97	0.36432
GO:0045840	positive regulation of mitotic nuclear d...	85	5	6.15	0.36446
GO:0010977	negative regulation of neuron projection...	154	13	11.13	0.36476
GO:0045887	positive regulation of synaptic assembly...	55	5	3.98	0.36627
GO:0031399	regulation of protein modification proce...	1077	73	77.87	0.36694
GO:0043010	camera-type eye development	254	26	18.37	0.36706
GO:0009059	macromolecule biosynthetic process	3360	231	242.94	0.3677
GO:0048469	cell maturation	294	24	21.26	0.36805
GO:0071356	cellular response to tumor necrosis fact...	101	7	7.3	0.36862
GO:0072330	monocarboxylic acid biosynthetic process	150	12	10.85	0.37025
GO:0007517	muscle organ development	301	37	21.76	0.37067
GO:0007406	negative regulation of neuroblast prolif...	30	3	2.17	0.37068
GO:0070911	global genome nucleotide-excision repair	30	3	2.17	0.37068
GO:2001171	positive regulation of ATP biosynthetic ...	30	3	2.17	0.37068
GO:0019054	modulation by virus of host cellular pro...	30	3	2.17	0.37068
GO:0002690	positive regulation of leukocyte chemota...	30	3	2.17	0.37068
GO:0036335	intestinal stem cell homeostasis	30	3	2.17	0.37068
GO:0016476	regulation of embryonic cell shape	30	3	2.17	0.37068
GO:0045600	positive regulation of fat cell differen...	30	3	2.17	0.37068
GO:0040012	regulation of locomotion	636	60	45.99	0.3709
GO:0010498	proteasomal protein catabolic process	407	16	29.43	0.37231
GO:0090317	negative regulation of intracellular pro...	50	9	3.62	0.37282
GO:0030968	endoplasmic reticulum unfolded protein r...	132	13	9.54	0.37395
GO:0007350	blastoderm segmentation	191	18	13.81	0.374
GO:0010631	epithelial cell migration	293	25	21.19	0.37435
GO:0008298	intracellular mRNA localization	82	4	5.93	0.37436
GO:0065004	protein-DNA complex assembly	172	10	12.44	0.3751
GO:0050777	negative regulation of immune response	87	9	6.29	0.37563
GO:0072553	terminal button organization	43	5	3.11	0.37651
GO:0044344	cellular response to fibroblast growth f...	101	9	7.3	0.37671
GO:0045446	endothelial cell differentiation	77	7	5.57	0.37699
GO:0048710	regulation of astrocyte differentiation	18	2	1.3	0.37777
GO:0007430	terminal branching, open tracheal system	18	2	1.3	0.37777
GO:0039532	negative regulation of cytoplasmic patte...	18	2	1.3	0.37777
GO:0044719	regulation of imaginal disc-derived wing...	18	2	1.3	0.37777
GO:0051497	negative regulation of stress fiber asse...	18	2	1.3	0.37777
GO:0071498	cellular response to fluid shear stress	18	2	1.3	0.37777
GO:0060123	regulation of growth hormone secretion	18	2	1.3	0.37777
GO:0072520	seminiferous tubule development	18	2	1.3	0.37777
GO:0071287	cellular response to manganese ion	18	2	1.3	0.37777
GO:0031640	killing of cells of another organism	18	2	1.3	0.37777
GO:0006884	cell volume homeostasis	18	2	1.3	0.37777
GO:0030325	adrenal gland development	18	2	1.3	0.37777
GO:0042759	long-chain fatty acid biosynthetic proce...	18	2	1.3	0.37777
GO:0097320	plasma membrane tubulation	18	2	1.3	0.37777
GO:0061384	heart trabecula morphogenesis	18	2	1.3	0.37777
GO:0090141	positive regulation of mitochondrial fis...	18	2	1.3	0.37777
GO:0030212	hyaluronan metabolic process	18	2	1.3	0.37777
GO:2000757	negative regulation of peptidyl-lysine a...	18	2	1.3	0.37777
GO:0032367	intracellular cholesterol transport	18	2	1.3	0.37777
GO:1904799	regulation of neuron remodeling	18	2	1.3	0.37777
GO:0048172	regulation of short-term neuronal synapt...	18	2	1.3	0.37777
GO:1900193	regulation of oocyte maturation	18	2	1.3	0.37777
GO:0043647	inositol phosphate metabolic process	37	3	2.68	0.37816
GO:0000723	telomere maintenance	147	10	10.63	0.37919
GO:0051216	cartilage development	106	14	7.66	0.38317
GO:0044419	biological process involved in interspec...	1016	89	73.46	0.38478
GO:0009886	post-embryonic animal morphogenesis	389	33	28.13	0.38492
GO:0048678	response to axon injury	116	13	8.39	0.38553
GO:0051260	protein homooligomerization	223	18	16.12	0.38586
GO:0006139	nucleobase-containing compound metabolic...	3057	202	221.03	0.38682
GO:0030155	regulation of cell adhesion	349	40	25.23	0.3878
GO:0009952	anterior/posterior pattern specification	286	25	20.68	0.38901
GO:0033363	secretory granule organization	41	4	2.96	0.39046
GO:0032467	positive regulation of cytokinesis	42	4	3.04	0.39056
GO:0042417	dopamine metabolic process	31	3	2.24	0.39084
GO:0071526	semaphorin-plexin signaling pathway	31	3	2.24	0.39084
GO:0040026	positive regulation of vulval developmen...	31	3	2.24	0.39084
GO:0019226	transmission of nerve impulse	31	3	2.24	0.39084
GO:0060236	regulation of mitotic spindle organizati...	49	4	3.54	0.39125
GO:0031333	negative regulation of protein-containin...	101	7	7.3	0.3923
GO:0002027	regulation of heart rate	57	6	4.12	0.39316
GO:0032092	positive regulation of protein binding	83	7	6	0.39375
GO:0050767	regulation of neurogenesis	700	59	50.61	0.39468
GO:0031124	mRNA 3'-end processing	99	5	7.16	0.39484
GO:0009408	response to heat	218	19	15.76	0.39486
GO:0051307	meiotic chromosome separation	44	4	3.18	0.39487
GO:0034097	response to cytokine	510	44	36.88	0.39642
GO:0051048	negative regulation of secretion	155	17	11.21	0.39834
GO:0006952	defense response	790	70	57.12	0.39885
GO:0048477	oogenesis	613	42	44.32	0.39926
GO:0051457	maintenance of protein location in nucle...	31	6	2.24	0.40067
GO:0016482	cytosolic transport	177	11	12.8	0.40069
GO:0003401	axis elongation	29	5	2.1	0.4016
GO:0046907	intracellular transport	1441	96	104.19	0.40197
GO:0001956	positive regulation of neurotransmitter ...	37	5	2.68	0.40223
GO:0007585	respiratory gaseous exchange by respirat...	39	5	2.82	0.40239
GO:0044283	small molecule biosynthetic process	511	45	36.95	0.40304
GO:0002790	peptide secretion	386	40	27.91	0.40323
GO:0071312	cellular response to alkaloid	29	3	2.1	0.40378
GO:0031113	regulation of microtubule polymerization	46	4	3.33	0.40403
GO:0010922	positive regulation of phosphatase activ...	19	2	1.37	0.40408
GO:0007390	germ-band shortening	19	2	1.37	0.40408
GO:0007415	defasciculation of motor neuron axon	19	2	1.37	0.40408
GO:0050907	detection of chemical stimulus involved ...	19	2	1.37	0.40408
GO:0060445	branching involved in salivary gland mor...	19	2	1.37	0.40408
GO:0003148	outflow tract septum morphogenesis	19	2	1.37	0.40408
GO:0045056	transcytosis	19	2	1.37	0.40408
GO:0018149	peptide cross-linking	19	2	1.37	0.40408
GO:0035970	peptidyl-threonine dephosphorylation	19	2	1.37	0.40408
GO:0035909	aorta morphogenesis	19	2	1.37	0.40408
GO:0006744	ubiquinone biosynthetic process	19	2	1.37	0.40408
GO:0034122	negative regulation of toll-like recepto...	19	2	1.37	0.40408
GO:0045144	meiotic sister chromatid segregation	19	2	1.37	0.40408
GO:0006693	prostaglandin metabolic process	19	2	1.37	0.40408
GO:0016360	sensory organ precursor cell fate determ...	19	2	1.37	0.40408
GO:2000105	positive regulation of DNA-templated DNA...	19	2	1.37	0.40408
GO:0033197	response to vitamin E	19	2	1.37	0.40408
GO:0090279	regulation of calcium ion import	19	2	1.37	0.40408
GO:0033145	positive regulation of intracellular ste...	19	2	1.37	0.40408
GO:0007411	axon guidance	368	40	26.61	0.40441
GO:0007064	mitotic sister chromatid cohesion	37	3	2.68	0.40441
GO:0035051	cardiocyte differentiation	121	15	8.75	0.40469
GO:0045005	DNA-templated DNA replication maintenanc...	60	4	4.34	0.40514
GO:0090183	regulation of kidney development	17	6	1.23	0.4058
GO:0044242	cellular lipid catabolic process	157	16	11.35	0.40582
GO:0006814	sodium ion transport	102	12	7.38	0.40586
GO:0014074	response to purine-containing compound	131	14	9.47	0.40592
GO:0050870	positive regulation of T cell activation	71	4	5.13	0.40601
GO:0014855	striated muscle cell proliferation	37	7	2.68	0.40611
GO:0006023	aminoglycan biosynthetic process	52	8	3.76	0.40616
GO:0031669	cellular response to nutrient levels	291	25	21.04	0.40627
GO:0046165	alcohol biosynthetic process	113	12	8.17	0.40643
GO:0072210	metanephric nephron development	17	5	1.23	0.4065
GO:0090504	epiboly	33	6	2.39	0.40661
GO:0033619	membrane protein proteolysis	47	7	3.4	0.40661
GO:1903998	regulation of eating behavior	37	6	2.68	0.40681
GO:0035214	eye-antennal disc development	45	6	3.25	0.40722
GO:0043149	stress fiber assembly	60	7	4.34	0.40728
GO:0046683	response to organophosphorus	103	10	7.45	0.40734
GO:0048066	developmental pigmentation	117	11	8.46	0.40735
GO:1902905	positive regulation of supramolecular fi...	133	12	9.62	0.40746
GO:0032376	positive regulation of cholesterol trans...	22	4	1.59	0.40746
GO:0060218	hematopoietic stem cell differentiation	36	5	2.6	0.40747
GO:0015872	dopamine transport	26	4	1.88	0.40767
GO:0003197	endocardial cushion development	27	4	1.95	0.40772
GO:0034656	nucleobase-containing small molecule cat...	31	4	2.24	0.40792
GO:0099174	regulation of presynapse organization	32	4	2.31	0.40797
GO:0046632	alpha-beta T cell differentiation	47	5	3.4	0.40803
GO:0046337	phosphatidylethanolamine metabolic proce...	20	3	1.45	0.40806
GO:1903055	positive regulation of extracellular mat...	20	3	1.45	0.40806
GO:0032233	positive regulation of actin filament bu...	34	4	2.46	0.40807
GO:0045124	regulation of bone resorption	22	3	1.59	0.40817
GO:1903580	positive regulation of ATP metabolic pro...	37	4	2.68	0.40822
GO:0061982	meiosis I cell cycle process	204	16	14.75	0.40827
GO:0032675	regulation of interleukin-6 production	53	5	3.83	0.40833
GO:0043525	positive regulation of neuron apoptotic ...	71	6	5.13	0.40834
GO:0032365	intracellular lipid transport	26	3	1.88	0.40837
GO:0046782	regulation of viral transcription	28	3	2.02	0.40847
GO:0070266	necroptotic process	17	2	1.23	0.40862
GO:2000401	regulation of lymphocyte migration	18	2	1.3	0.40867
GO:0045686	negative regulation of glial cell differ...	20	2	1.45	0.40877
GO:0008299	isoprenoid biosynthetic process	20	2	1.45	0.40877
GO:0031365	N-terminal protein amino acid modificati...	21	2	1.52	0.40882
GO:1903523	negative regulation of blood circulation	21	2	1.52	0.40882
GO:0002043	blood vessel endothelial cell proliferat...	21	2	1.52	0.40882
GO:0006448	regulation of translational elongation	21	2	1.52	0.40882
GO:0019433	triglyceride catabolic process	21	2	1.52	0.40882
GO:1905037	autophagosome organization	104	8	7.52	0.40882
GO:0045333	cellular respiration	201	15	14.53	0.40883
GO:0022400	regulation of rhodopsin mediated signali...	23	2	1.66	0.40892
GO:0000018	regulation of DNA recombination	79	6	5.71	0.40896
GO:0032511	late endosome to vacuole transport via m...	24	2	1.74	0.40897
GO:0008064	regulation of actin polymerization or de...	136	10	9.83	0.40905
GO:0033044	regulation of chromosome organization	412	32	29.79	0.40908
GO:0032204	regulation of telomere maintenance	83	6	6	0.40916
GO:0009395	phospholipid catabolic process	28	2	2.02	0.40918
GO:0021549	cerebellum development	85	8	6.15	0.4092
GO:0007338	single fertilization	114	10	8.24	0.40933
GO:0072528	pyrimidine-containing compound biosynthe...	39	2	2.82	0.40974
GO:0010828	positive regulation of glucose transmemb...	43	2	3.11	0.40994
GO:0007091	metaphase/anaphase transition of mitotic...	103	6	7.45	0.41019
GO:0019731	antibacterial humoral response	32	3	2.31	0.41083
GO:0048873	homeostasis of number of cells within a ...	32	3	2.31	0.41083
GO:0050999	regulation of nitric-oxide synthase acti...	32	3	2.31	0.41083
GO:0010842	retina layer formation	32	3	2.31	0.41083
GO:0048584	positive regulation of response to stimu...	1217	102	87.99	0.41121
GO:0036297	interstrand cross-link repair	45	4	3.25	0.41161
GO:0007391	dorsal closure	118	9	8.53	0.41558
GO:0009968	negative regulation of signal transducti...	883	73	63.84	0.41661
GO:0046580	negative regulation of Ras protein signa...	72	6	5.21	0.42155
GO:0051641	cellular localization	2550	186	184.38	0.4224
GO:0002119	nematode larval development	325	26	23.5	0.42312
GO:0006338	chromatin remodeling	427	34	30.87	0.42393
GO:0051606	detection of stimulus	208	20	15.04	0.42427
GO:0043434	response to peptide hormone	338	29	24.44	0.42474
GO:0045747	positive regulation of Notch signaling p...	59	5	4.27	0.42504
GO:0002275	myeloid cell activation involved in immu...	309	27	22.34	0.42504
GO:0009154	purine ribonucleotide catabolic process	76	10	5.5	0.42538
GO:0002064	epithelial cell development	412	34	29.79	0.42549
GO:0000724	double-strand break repair via homologou...	138	12	9.98	0.42729
GO:0009063	amino acid catabolic process	105	10	7.59	0.42775
GO:0002088	lens development in camera-type eye	51	6	3.69	0.42787
GO:0042052	rhabdomere development	46	4	3.33	0.42826
GO:1900087	positive regulation of G1/S transition o...	46	4	3.33	0.42826
GO:1904591	positive regulation of protein import	46	4	3.33	0.42826
GO:0006302	double-strand break repair	226	18	16.34	0.42909
GO:0007212	dopamine receptor signaling pathway	30	3	2.17	0.42954
GO:0039694	viral RNA genome replication	20	2	1.45	0.42985
GO:1901046	positive regulation of egg-laying behavi...	20	2	1.45	0.42985
GO:0002098	tRNA wobble uridine modification	20	2	1.45	0.42985
GO:0002052	positive regulation of neuroblast prolif...	20	2	1.45	0.42985
GO:2001258	negative regulation of cation channel ac...	20	2	1.45	0.42985
GO:0002385	mucosal immune response	20	2	1.45	0.42985
GO:0042402	cellular biogenic amine catabolic proces...	20	2	1.45	0.42985
GO:0016082	synaptic vesicle priming	20	2	1.45	0.42985
GO:0033314	mitotic DNA replication checkpoint signa...	20	2	1.45	0.42985
GO:0070417	cellular response to cold	20	2	1.45	0.42985
GO:1900026	positive regulation of substrate adhesio...	20	2	1.45	0.42985
GO:0070129	regulation of mitochondrial translation	20	2	1.45	0.42985
GO:0042953	lipoprotein transport	20	2	1.45	0.42985
GO:0048137	spermatocyte division	20	2	1.45	0.42985
GO:0030901	midbrain development	33	3	2.39	0.43062
GO:0048557	embryonic digestive tract morphogenesis	33	3	2.39	0.43062
GO:0006099	tricarboxylic acid cycle	33	3	2.39	0.43062
GO:0042074	cell migration involved in gastrulation	33	3	2.39	0.43062
GO:0006418	tRNA aminoacylation for protein translat...	33	3	2.39	0.43062
GO:0001523	retinoid metabolic process	33	3	2.39	0.43062
GO:0048793	pronephros development	33	3	2.39	0.43062
GO:0051651	maintenance of location in cell	204	28	14.75	0.43121
GO:0007346	regulation of mitotic cell cycle	637	42	46.06	0.43494
GO:0019827	stem cell population maintenance	179	16	12.94	0.44055
GO:0016043	cellular component organization	3894	287	281.55	0.44072
GO:0051171	regulation of nitrogen compound metaboli...	2752	173	198.98	0.44084
GO:0043588	skin development	143	16	10.34	0.44263
GO:0040029	epigenetic regulation of gene expression	304	25	21.98	0.44266
GO:0030324	lung development	132	16	9.54	0.44268
GO:0007612	learning	174	18	12.58	0.44295
GO:0035821	modulation of process of another organis...	89	8	6.44	0.44315
GO:2001234	negative regulation of apoptotic signali...	164	17	11.86	0.44337
GO:0007423	sensory organ development	671	58	48.52	0.44348
GO:0060041	retina development in camera-type eye	153	17	11.06	0.44365
GO:0016239	positive regulation of macroautophagy	82	7	5.93	0.44399
GO:0038096	Fc-gamma receptor signaling pathway invo...	47	4	3.4	0.44478
GO:0045055	regulated exocytosis	433	40	31.31	0.44499
GO:0072001	renal system development	250	27	18.08	0.445
GO:0060255	regulation of macromolecule metabolic pr...	2974	187	215.03	0.44545
GO:0032502	developmental process	3668	293	265.21	0.44554
GO:0007472	wing disc morphogenesis	233	24	16.85	0.4464
GO:0050678	regulation of epithelial cell proliferat...	191	21	13.81	0.4464
GO:1905039	carboxylic acid transmembrane transport	64	12	4.63	0.44703
GO:0009755	hormone-mediated signaling pathway	173	15	12.51	0.44728
GO:0030239	myofibril assembly	88	11	6.36	0.44842
GO:0007626	locomotory behavior	295	34	21.33	0.44864
GO:0050953	sensory perception of light stimulus	99	11	7.16	0.44902
GO:0044237	cellular metabolic process	5150	377	372.37	0.44908
GO:0032649	regulation of type II interferon product...	28	5	2.02	0.44969
GO:0043297	apical junction assembly	86	9	6.22	0.44983
GO:0034605	cellular response to heat	100	10	7.23	0.44987
GO:0051926	negative regulation of calcium ion trans...	32	5	2.31	0.44991
GO:0032374	regulation of cholesterol transport	33	5	2.39	0.44996
GO:0006637	acyl-CoA metabolic process	73	10	5.28	0.4501
GO:0042753	positive regulation of circadian rhythm	22	4	1.59	0.45012
GO:0048854	brain morphogenesis	34	3	2.46	0.45016
GO:0035722	interleukin-12-mediated signaling pathwa...	34	3	2.46	0.45016
GO:0046427	positive regulation of receptor signalin...	34	3	2.46	0.45016
GO:0060612	adipose tissue development	34	3	2.46	0.45016
GO:0045879	negative regulation of smoothened signal...	34	3	2.46	0.45016
GO:0055025	positive regulation of cardiac muscle ti...	34	3	2.46	0.45016
GO:0051492	regulation of stress fiber assembly	53	6	3.83	0.45029
GO:0043243	positive regulation of protein-containin...	45	5	3.25	0.45061
GO:0097374	sensory neuron axon guidance	19	3	1.37	0.4507
GO:0060351	cartilage development involved in endoch...	20	3	1.45	0.45076
GO:0046471	phosphatidylglycerol metabolic process	21	3	1.52	0.45081
GO:0098801	regulation of renal system process	21	3	1.52	0.45081
GO:0010715	regulation of extracellular matrix disas...	21	3	1.52	0.45081
GO:0010761	fibroblast migration	35	4	2.53	0.45082
GO:1904705	regulation of vascular associated smooth...	23	3	1.66	0.45092
GO:0045923	positive regulation of fatty acid metabo...	23	3	1.66	0.45092
GO:0000022	mitotic spindle elongation	37	4	2.68	0.45093
GO:0007159	leukocyte cell-cell adhesion	121	10	8.75	0.45098
GO:0060048	cardiac muscle contraction	84	10	6.07	0.45102
GO:0023058	adaptation of signaling pathway	26	3	1.88	0.45108
GO:0007619	courtship behavior	46	4	3.33	0.45142
GO:0003081	regulation of systemic arterial blood pr...	19	2	1.37	0.45145
GO:0033280	response to vitamin D	19	2	1.37	0.45145
GO:0021761	limbic system development	75	6	5.42	0.45149
GO:1903715	regulation of aerobic respiration	34	3	2.46	0.45151
GO:1901381	positive regulation of potassium ion tra...	22	2	1.59	0.45161
GO:0010015	root morphogenesis	22	2	1.59	0.45161
GO:1901074	regulation of engulfment of apoptotic ce...	23	2	1.66	0.45167
GO:0042538	hyperosmotic salinity response	23	2	1.66	0.45167
GO:0045010	actin nucleation	38	3	2.75	0.45173
GO:2001038	regulation of cellular response to drug	25	2	1.81	0.45177
GO:0042790	nucleolar large rRNA transcription by RN...	26	2	1.88	0.45183
GO:0042693	muscle cell fate commitment	26	2	1.88	0.45183
GO:0000303	response to superoxide	28	2	2.02	0.45194
GO:0045621	positive regulation of lymphocyte differ...	42	3	3.04	0.45195
GO:0034661	ncRNA catabolic process	29	2	2.1	0.45199
GO:0000212	meiotic spindle organization	66	4	4.77	0.45207
GO:0003229	ventricular cardiac muscle tissue develo...	32	2	2.31	0.45215
GO:0035303	regulation of dephosphorylation	143	10	10.34	0.45218
GO:0042327	positive regulation of phosphorylation	560	43	40.49	0.4525
GO:0009615	response to virus	170	11	12.29	0.45287
GO:0048255	mRNA stabilization	40	5	2.89	0.45315
GO:0007259	receptor signaling pathway via JAK-STAT	92	5	6.65	0.45317
GO:0002673	regulation of acute inflammatory respons...	31	4	2.24	0.45355
GO:0001764	neuron migration	165	14	11.93	0.45364
GO:0060563	neuroepithelial cell differentiation	61	5	4.41	0.45409
GO:1900407	regulation of cellular response to oxida...	85	7	6.15	0.45459
GO:0045786	negative regulation of cell cycle	490	33	35.43	0.4548
GO:0051036	regulation of endosome size	21	2	1.52	0.45502
GO:0010954	positive regulation of protein processin...	21	2	1.52	0.45502
GO:0046039	GTP metabolic process	21	2	1.52	0.45502
GO:0019682	glyceraldehyde-3-phosphate metabolic pro...	21	2	1.52	0.45502
GO:0051340	regulation of ligase activity	21	2	1.52	0.45502
GO:1903861	positive regulation of dendrite extensio...	21	2	1.52	0.45502
GO:0015988	energy coupled proton transmembrane tran...	21	2	1.52	0.45502
GO:0071677	positive regulation of mononuclear cell ...	21	2	1.52	0.45502
GO:0002720	positive regulation of cytokine producti...	21	2	1.52	0.45502
GO:0050434	positive regulation of viral transcripti...	21	2	1.52	0.45502
GO:0001714	endodermal cell fate specification	21	2	1.52	0.45502
GO:0045907	positive regulation of vasoconstriction	21	2	1.52	0.45502
GO:0031328	positive regulation of cellular biosynth...	1362	99	98.48	0.45503
GO:0006974	DNA damage response	683	44	49.38	0.45755
GO:0042221	response to chemical	2397	220	173.31	0.45761
GO:0007155	cell adhesion	560	59	40.49	0.4578
GO:0006886	intracellular protein transport	876	62	63.34	0.45905
GO:0051668	localization within membrane	528	34	38.18	0.46084
GO:0051289	protein homotetramerization	75	6	5.42	0.46089
GO:0032008	positive regulation of TOR signaling	48	4	3.47	0.46116
GO:0015031	protein transport	1227	93	88.72	0.4626
GO:0048646	anatomical structure formation involved ...	930	78	67.24	0.46534
GO:0035162	embryonic hemopoiesis	45	5	3.25	0.46755
GO:0030534	adult behavior	184	20	13.3	0.47196
GO:0007369	gastrulation	247	28	17.86	0.47336
GO:0030326	embryonic limb morphogenesis	84	10	6.07	0.47537
GO:0030521	androgen receptor signaling pathway	50	7	3.62	0.47603
GO:1902969	mitotic DNA replication	33	5	2.39	0.47695
GO:0070373	negative regulation of ERK1 and ERK2 cas...	49	4	3.54	0.47736
GO:0060070	canonical Wnt signaling pathway	204	16	14.75	0.47854
GO:0045740	positive regulation of DNA replication	41	4	2.96	0.47881
GO:0001556	oocyte maturation	41	4	2.96	0.47881
GO:0030032	lamellipodium assembly	56	5	4.05	0.4789
GO:0021953	central nervous system neuron differenti...	112	9	8.1	0.47896
GO:0048511	rhythmic process	233	32	16.85	0.47928
GO:0034329	cell junction assembly	391	43	28.27	0.47932
GO:0051085	chaperone cofactor-dependent protein ref...	22	2	1.59	0.47954
GO:0035149	lumen formation, open tracheal system	22	2	1.59	0.47954
GO:0070987	error-free translesion synthesis	22	2	1.59	0.47954
GO:0048662	negative regulation of smooth muscle cel...	22	2	1.59	0.47954
GO:0042359	vitamin D metabolic process	22	2	1.59	0.47954
GO:0060571	morphogenesis of an epithelial fold	22	2	1.59	0.47954
GO:0034453	microtubule anchoring	22	2	1.59	0.47954
GO:0000915	actomyosin contractile ring assembly	22	2	1.59	0.47954
GO:0036342	post-anal tail morphogenesis	22	2	1.59	0.47954
GO:0030593	neutrophil chemotaxis	22	2	1.59	0.47954
GO:0045956	positive regulation of calcium ion-depen...	22	2	1.59	0.47954
GO:0060249	anatomical structure homeostasis	400	36	28.92	0.47972
GO:0099175	regulation of postsynapse organization	56	4	4.05	0.48008
GO:0061178	regulation of insulin secretion involved...	48	3	3.47	0.48058
GO:0051047	positive regulation of secretion	261	32	18.87	0.48089
GO:0042692	muscle cell differentiation	332	35	24.01	0.48254
GO:0010950	positive regulation of endopeptidase act...	113	6	8.17	0.48261
GO:0009167	purine ribonucleoside monophosphate meta...	197	14	14.24	0.48349
GO:0009314	response to radiation	493	45	35.65	0.48371
GO:0071375	cellular response to peptide hormone sti...	265	22	19.16	0.48463
GO:0050807	regulation of synapse organization	268	26	19.38	0.48621
GO:0030510	regulation of BMP signaling pathway	91	12	6.58	0.48731
GO:1990778	protein localization to cell periphery	273	25	19.74	0.48732
GO:0006457	protein folding	193	14	13.95	0.48761
GO:0035113	embryonic appendage morphogenesis	93	11	6.72	0.48821
GO:0016070	RNA metabolic process	2313	149	167.24	0.48827
GO:0051493	regulation of cytoskeleton organization	443	36	32.03	0.4883
GO:0048538	thymus development	36	3	2.6	0.48838
GO:0006101	citrate metabolic process	36	3	2.6	0.48838
GO:0031648	protein destabilization	36	3	2.6	0.48838
GO:0044088	regulation of vacuole organization	70	8	5.06	0.48927
GO:0009311	oligosaccharide metabolic process	30	5	2.17	0.48937
GO:0030031	cell projection assembly	545	42	39.41	0.48942
GO:0046034	ATP metabolic process	213	16	15.4	0.48956
GO:0031347	regulation of defense response	396	31	28.63	0.48965
GO:2000279	negative regulation of DNA biosynthetic ...	35	5	2.53	0.48965
GO:0030903	notochord development	23	4	1.66	0.48976
GO:0051896	regulation of phosphatidylinositol 3-kin...	123	11	8.89	0.48992
GO:0008366	axon ensheathment	87	8	6.29	0.49024
GO:0006516	glycoprotein catabolic process	19	3	1.37	0.49031
GO:0045932	negative regulation of muscle contractio...	20	3	1.45	0.49037
GO:0006999	nuclear pore organization	21	3	1.52	0.49042
GO:0046164	alcohol catabolic process	25	3	1.81	0.49065
GO:0071675	regulation of mononuclear cell migration	39	4	2.82	0.49066
GO:0033048	negative regulation of mitotic sister ch...	58	5	4.19	0.49095
GO:0007440	foregut morphogenesis	19	2	1.37	0.49109
GO:0060292	long-term synaptic depression	19	2	1.37	0.49109
GO:0071634	regulation of transforming growth factor...	19	2	1.37	0.49109
GO:0046638	positive regulation of alpha-beta T cell...	19	2	1.37	0.49109
GO:0048262	determination of dorsal/ventral asymmetr...	19	2	1.37	0.49109
GO:0071295	cellular response to vitamin	20	2	1.45	0.49115
GO:0097242	amyloid-beta clearance	20	2	1.45	0.49115
GO:0030951	establishment or maintenance of microtub...	34	3	2.46	0.49116
GO:2000772	regulation of cellular senescence	21	2	1.52	0.4912
GO:0034349	glial cell apoptotic process	22	2	1.59	0.49126
GO:0070841	inclusion body assembly	22	2	1.59	0.49126
GO:0042093	T-helper cell differentiation	23	2	1.66	0.49131
GO:0071472	cellular response to salt stress	24	2	1.74	0.49137
GO:0044380	protein localization to cytoskeleton	67	5	4.84	0.49146
GO:2001024	negative regulation of response to drug	26	2	1.88	0.49148
GO:0060074	synapse maturation	28	2	2.02	0.4916
GO:0010863	positive regulation of phospholipase C a...	29	2	2.1	0.49165
GO:0032642	regulation of chemokine production	30	2	2.17	0.49171
GO:0045670	regulation of osteoclast differentiation	45	3	3.25	0.49178
GO:0042110	T cell activation	213	15	15.4	0.49191
GO:0062208	positive regulation of pattern recogniti...	35	2	2.53	0.49199
GO:0030330	DNA damage response, signal transduction...	77	5	5.57	0.49203
GO:0022029	telencephalon cell migration	50	3	3.62	0.49206
GO:0008543	fibroblast growth factor receptor signal...	83	7	6	0.4923
GO:0045448	mitotic cell cycle, embryonic	45	2	3.25	0.49256
GO:0065009	regulation of molecular function	1664	123	120.31	0.49301
GO:1903828	negative regulation of protein localizat...	188	22	13.59	0.49346
GO:0000460	maturation of 5.8S rRNA	74	2	5.35	0.4942
GO:0030705	cytoskeleton-dependent intracellular tra...	182	9	13.16	0.4949
GO:1902679	negative regulation of RNA biosynthetic ...	658	52	47.58	0.49799
GO:0010039	response to iron ion	39	6	2.82	0.49997
GO:0033157	regulation of intracellular protein tran...	220	18	15.91	0.50122
GO:0007283	spermatogenesis	542	42	39.19	0.50127
GO:0045839	negative regulation of mitotic nuclear d...	72	6	5.21	0.50283
GO:0042594	response to starvation	302	26	21.84	0.50291
GO:0030953	astral microtubule organization	23	2	1.66	0.50337
GO:0007339	binding of sperm to zona pellucida	23	2	1.66	0.50337
GO:0042130	negative regulation of T cell proliferat...	23	2	1.66	0.50337
GO:0036099	female germ-line stem cell population ma...	23	2	1.66	0.50337
GO:0051930	regulation of sensory perception of pain	23	2	1.66	0.50337
GO:2000272	negative regulation of signaling recepto...	23	2	1.66	0.50337
GO:0050765	negative regulation of phagocytosis	23	2	1.66	0.50337
GO:0010592	positive regulation of lamellipodium ass...	23	2	1.66	0.50337
GO:0070593	dendrite self-avoidance	23	2	1.66	0.50337
GO:1902074	response to salt	37	3	2.68	0.50339
GO:0032228	regulation of synaptic transmission, GAB...	39	3	2.82	0.50356
GO:1901362	organic cyclic compound biosynthetic pro...	2187	158	158.13	0.5044
GO:0045892	negative regulation of DNA-templated tra...	635	50	45.91	0.50563
GO:0006891	intra-Golgi vesicle-mediated transport	37	3	2.68	0.507
GO:0010172	embryonic body morphogenesis	51	4	3.69	0.50918
GO:0009416	response to light stimulus	385	38	27.84	0.50936
GO:0031098	stress-activated protein kinase signalin...	250	12	18.08	0.51127
GO:0071363	cellular response to growth factor stimu...	460	39	33.26	0.51441
GO:0048522	positive regulation of cellular process	2913	205	210.62	0.51658
GO:0010629	negative regulation of gene expression	1242	91	89.8	0.51666
GO:0051403	stress-activated MAPK cascade	227	10	16.41	0.51735
GO:0010951	negative regulation of endopeptidase act...	107	13	7.74	0.5176
GO:0001656	metanephros development	52	10	3.76	0.51922
GO:0071695	anatomical structure maturation	337	30	24.37	0.51967
GO:0019693	ribose phosphate metabolic process	403	39	29.14	0.51992
GO:0048608	reproductive structure development	498	47	36.01	0.51994
GO:0031589	cell-substrate adhesion	197	24	14.24	0.52027
GO:0009743	response to carbohydrate	228	26	16.49	0.52044
GO:0090102	cochlea development	42	8	3.04	0.52079
GO:0034976	response to endoplasmic reticulum stress	301	24	21.76	0.52112
GO:0002244	hematopoietic progenitor cell differenti...	107	10	7.74	0.52117
GO:0030163	protein catabolic process	683	35	49.38	0.52165
GO:0071216	cellular response to biotic stimulus	126	17	9.11	0.5219
GO:0070201	regulation of establishment of protein l...	494	43	35.72	0.52206
GO:0010171	body morphogenesis	102	11	7.38	0.52238
GO:0035220	wing disc development	309	32	22.34	0.52251
GO:0007623	circadian rhythm	186	26	13.45	0.52376
GO:0071870	cellular response to catecholamine stimu...	55	9	3.98	0.5243
GO:0050778	positive regulation of immune response	346	27	25.02	0.52432
GO:0007552	metamorphosis	366	31	26.46	0.52453
GO:0170033	L-amino acid metabolic process	143	15	10.34	0.52455
GO:0055123	digestive system development	227	21	16.41	0.52456
GO:0051602	response to electrical stimulus	38	3	2.75	0.52526
GO:0072697	protein localization to cell cortex	38	4	2.75	0.52529
GO:0000422	autophagy of mitochondrion	67	6	4.84	0.52541
GO:0086010	membrane depolarization during action po...	24	5	1.74	0.52574
GO:0009451	RNA modification	140	13	10.12	0.52601
GO:0035249	synaptic transmission, glutamatergic	57	7	4.12	0.52604
GO:0046686	response to cadmium ion	117	8	8.46	0.52625
GO:0032989	cellular anatomical entity morphogenesis	994	87	71.87	0.52649
GO:0010996	response to auditory stimulus	24	2	1.74	0.52649
GO:0000413	protein peptidyl-prolyl isomerization	24	2	1.74	0.52649
GO:1902476	chloride transmembrane transport	24	2	1.74	0.52649
GO:0044068	symbiont-mediated perturbation of host c...	24	2	1.74	0.52649
GO:0042994	cytoplasmic sequestering of transcriptio...	24	2	1.74	0.52649
GO:0008345	larval locomotory behavior	24	2	1.74	0.52649
GO:0050853	B cell receptor signaling pathway	24	2	1.74	0.52649
GO:1903427	negative regulation of reactive oxygen s...	24	2	1.74	0.52649
GO:0003073	regulation of systemic arterial blood pr...	54	6	3.9	0.52667
GO:0044793	negative regulation by host of viral pro...	30	4	2.17	0.52689
GO:0010586	miRNA metabolic process	44	5	3.18	0.5269
GO:2000425	regulation of apoptotic cell clearance	31	4	2.24	0.52695
GO:0060337	type I interferon-mediated signaling pat...	23	3	1.66	0.52729
GO:0042675	compound eye cone cell differentiation	24	3	1.74	0.52735
GO:0051983	regulation of chromosome segregation	177	14	12.8	0.52738
GO:0071347	cellular response to interleukin-1	74	4	5.35	0.52769
GO:0010560	positive regulation of glycoprotein bios...	20	2	1.45	0.52792
GO:0018208	peptidyl-proline modification	34	3	2.46	0.52793
GO:0002286	T cell activation involved in immune res...	34	3	2.46	0.52793
GO:0032411	positive regulation of transporter activ...	64	5	4.63	0.52806
GO:2001013	epithelial cell proliferation involved i...	10	1	0.72	0.52814
GO:0048755	branching morphogenesis of a nerve	10	1	0.72	0.52814
GO:2001046	positive regulation of integrin-mediated...	10	1	0.72	0.52814
GO:0043057	backward locomotion	10	1	0.72	0.52814
GO:0071051	polyadenylation-dependent snoRNA 3'-end ...	10	1	0.72	0.52814
GO:0003071	renal system process involved in regulat...	10	1	0.72	0.52814
GO:0035156	fusion cell fate specification	10	1	0.72	0.52814
GO:0048567	ectodermal digestive tract morphogenesis	10	1	0.72	0.52814
GO:0050966	detection of mechanical stimulus involve...	10	1	0.72	0.52814
GO:0046040	IMP metabolic process	10	1	0.72	0.52814
GO:0018094	protein polyglycylation	10	1	0.72	0.52814
GO:0044785	metaphase/anaphase transition of meiotic...	10	1	0.72	0.52814
GO:0070922	RISC complex assembly	10	1	0.72	0.52814
GO:0048691	positive regulation of axon extension in...	10	1	0.72	0.52814
GO:0007191	adenylate cyclase-activating dopamine re...	10	1	0.72	0.52814
GO:0060343	trabecula formation	10	1	0.72	0.52814
GO:0015740	C4-dicarboxylate transport	10	1	0.72	0.52814
GO:0071365	cellular response to auxin stimulus	10	1	0.72	0.52814
GO:0048617	embryonic foregut morphogenesis	10	1	0.72	0.52814
GO:0048633	positive regulation of skeletal muscle t...	10	1	0.72	0.52814
GO:0071377	cellular response to glucagon stimulus	10	1	0.72	0.52814
GO:0071313	cellular response to caffeine	10	1	0.72	0.52814
GO:0000160	phosphorelay signal transduction system	10	1	0.72	0.52814
GO:0008611	ether lipid biosynthetic process	10	1	0.72	0.52814
GO:1902415	regulation of mRNA binding	10	1	0.72	0.52814
GO:0031106	septin ring organization	10	1	0.72	0.52814
GO:1903537	meiotic cell cycle process involved in o...	10	1	0.72	0.52814
GO:0106035	protein maturation by [4Fe-4S] cluster t...	10	1	0.72	0.52814
GO:0006390	mitochondrial transcription	10	1	0.72	0.52814
GO:0043129	surfactant homeostasis	10	1	0.72	0.52814
GO:0060237	regulation of fungal-type cell wall orga...	10	1	0.72	0.52814
GO:2001241	positive regulation of extrinsic apoptot...	10	1	0.72	0.52814
GO:0071294	cellular response to zinc ion	10	1	0.72	0.52814
GO:1902237	positive regulation of endoplasmic retic...	10	1	0.72	0.52814
GO:0071280	cellular response to copper ion	10	1	0.72	0.52814
GO:0043249	erythrocyte maturation	10	1	0.72	0.52814
GO:0003283	atrial septum development	10	1	0.72	0.52814
GO:0051797	regulation of hair follicle development	10	1	0.72	0.52814
GO:0032959	inositol trisphosphate biosynthetic proc...	10	1	0.72	0.52814
GO:0007527	adult somatic muscle development	10	1	0.72	0.52814
GO:0042395	ecdysis, collagen and cuticulin-based cu...	10	1	0.72	0.52814
GO:1901339	regulation of store-operated calcium cha...	10	1	0.72	0.52814
GO:0042339	keratan sulfate metabolic process	10	1	0.72	0.52814
GO:1905216	positive regulation of RNA binding	10	1	0.72	0.52814
GO:1905242	response to 3,3',5-triiodo-L-thyronine	10	1	0.72	0.52814
GO:0085020	protein K6-linked ubiquitination	10	1	0.72	0.52814
GO:1902805	positive regulation of synaptic vesicle ...	10	1	0.72	0.52814
GO:0060573	cell fate specification involved in patt...	10	1	0.72	0.52814
GO:0034378	chylomicron assembly	10	1	0.72	0.52814
GO:0060544	regulation of necroptotic process	10	1	0.72	0.52814
GO:0002467	germinal center formation	10	1	0.72	0.52814
GO:1990170	stress response to cadmium ion	10	1	0.72	0.52814
GO:0090025	regulation of monocyte chemotaxis	10	1	0.72	0.52814
GO:0034498	early endosome to Golgi transport	10	1	0.72	0.52814
GO:0090031	positive regulation of steroid hormone b...	10	1	0.72	0.52814
GO:0009174	pyrimidine ribonucleoside monophosphate ...	10	1	0.72	0.52814
GO:0070092	regulation of glucagon secretion	10	1	0.72	0.52814
GO:0045342	MHC class II biosynthetic process	10	1	0.72	0.52814
GO:1902622	regulation of neutrophil migration	10	1	0.72	0.52814
GO:0060600	dichotomous subdivision of an epithelial...	10	1	0.72	0.52814
GO:0043649	dicarboxylic acid catabolic process	10	1	0.72	0.52814
GO:0033015	tetrapyrrole catabolic process	10	1	0.72	0.52814
GO:0071636	positive regulation of transforming grow...	10	1	0.72	0.52814
GO:0046598	positive regulation of viral entry into ...	10	1	0.72	0.52814
GO:0006551	leucine metabolic process	10	1	0.72	0.52814
GO:0042711	maternal behavior	10	1	0.72	0.52814
GO:0030497	fatty acid elongation	10	1	0.72	0.52814
GO:2000397	positive regulation of ubiquitin-depende...	10	1	0.72	0.52814
GO:0090330	regulation of platelet aggregation	10	1	0.72	0.52814
GO:0006678	glucosylceramide metabolic process	10	1	0.72	0.52814
GO:0030432	peristalsis	10	1	0.72	0.52814
GO:0051974	negative regulation of telomerase activi...	10	1	0.72	0.52814
GO:0002828	regulation of type 2 immune response	10	1	0.72	0.52814
GO:0014832	urinary bladder smooth muscle contractio...	10	1	0.72	0.52814
GO:0002566	somatic diversification of immune recept...	10	1	0.72	0.52814
GO:0042660	positive regulation of cell fate specifi...	10	1	0.72	0.52814
GO:2000252	negative regulation of feeding behavior	10	1	0.72	0.52814
GO:0006983	ER overload response	10	1	0.72	0.52814
GO:0006978	DNA damage response, signal transduction...	10	1	0.72	0.52814
GO:0070268	cornification	10	1	0.72	0.52814
GO:0070242	thymocyte apoptotic process	10	1	0.72	0.52814
GO:0070233	negative regulation of T cell apoptotic ...	10	1	0.72	0.52814
GO:0010831	positive regulation of myotube different...	10	1	0.72	0.52814
GO:0045624	positive regulation of T-helper cell dif...	10	1	0.72	0.52814
GO:0035039	male pronucleus assembly	10	1	0.72	0.52814
GO:0036152	phosphatidylethanolamine acyl-chain remo...	10	1	0.72	0.52814
GO:2000831	regulation of steroid hormone secretion	10	1	0.72	0.52814
GO:0021553	olfactory nerve development	10	1	0.72	0.52814
GO:1900452	regulation of long-term synaptic depress...	10	1	0.72	0.52814
GO:0016237	microautophagy	10	1	0.72	0.52814
GO:0055012	ventricular cardiac muscle cell differen...	10	1	0.72	0.52814
GO:0010649	regulation of cell communication by elec...	10	1	0.72	0.52814
GO:0021694	cerebellar Purkinje cell layer formation	10	1	0.72	0.52814
GO:0020028	endocytic hemoglobin import into cell	10	1	0.72	0.52814
GO:2000541	positive regulation of protein geranylge...	10	1	0.72	0.52814
GO:0090698	post-embryonic plant morphogenesis	10	1	0.72	0.52814
GO:1903356	positive regulation of distal tip cell m...	10	1	0.72	0.52814
GO:1900186	negative regulation of clathrin-dependen...	10	1	0.72	0.52814
GO:0000055	ribosomal large subunit export from nucl...	10	1	0.72	0.52814
GO:0044320	cellular response to leptin stimulus	10	1	0.72	0.52814
GO:0048264	determination of ventral identity	10	1	0.72	0.52814
GO:0001682	tRNA 5'-leader removal	10	1	0.72	0.52814
GO:0001675	acrosome assembly	10	1	0.72	0.52814
GO:0060050	positive regulation of protein glycosyla...	10	1	0.72	0.52814
GO:0048790	maintenance of presynaptic active zone s...	10	1	0.72	0.52814
GO:0044417	translocation of molecules into host	10	1	0.72	0.52814
GO:2000379	positive regulation of reactive oxygen s...	59	3	4.27	0.52834
GO:0065001	specification of axis polarity	30	2	2.17	0.5285
GO:0008283	cell population proliferation	1202	97	86.91	0.52863
GO:0048806	genitalia development	90	6	6.51	0.52878
GO:0002573	myeloid leukocyte differentiation	122	8	8.82	0.52904
GO:1903409	reactive oxygen species biosynthetic pro...	69	4	4.99	0.52916
GO:0001836	release of cytochrome c from mitochondri...	42	2	3.04	0.52919
GO:0014812	muscle cell migration	71	4	5.13	0.52928
GO:0051306	mitotic sister chromatid separation	113	7	8.17	0.52932
GO:0014909	smooth muscle cell migration	61	3	4.41	0.5295
GO:0045165	cell fate commitment	405	35	29.28	0.52971
GO:0043255	regulation of carbohydrate biosynthetic ...	76	3	5.5	0.53038
GO:0034248	regulation of amide metabolic process	346	22	25.02	0.53093
GO:0000003	reproduction	1829	155	132.24	0.53095
GO:0006351	DNA-templated transcription	1633	110	118.07	0.53712
GO:0070125	mitochondrial translational elongation	81	6	5.86	0.53718
GO:0051960	regulation of nervous system development	795	66	57.48	0.53732
GO:0042254	ribosome biogenesis	313	14	22.63	0.53765
GO:2000243	positive regulation of reproductive proc...	132	13	9.54	0.5381
GO:0006479	protein methylation	116	11	8.39	0.53941
GO:0006446	regulation of translational initiation	65	5	4.7	0.53986
GO:0051246	regulation of protein metabolic process	1624	105	117.42	0.54167
GO:0007507	heart development	447	43	32.32	0.54297
GO:0050931	pigment cell differentiation	39	3	2.82	0.54314
GO:0007595	lactation	39	3	2.82	0.54314
GO:0016318	ommatidial rotation	39	3	2.82	0.54314
GO:0030837	negative regulation of actin filament po...	39	3	2.82	0.54314
GO:0051225	spindle assembly	151	11	10.92	0.5433
GO:1990542	mitochondrial transmembrane transport	81	5	5.86	0.54472
GO:0003407	neural retina development	71	7	5.13	0.54681
GO:2000785	regulation of autophagosome assembly	58	6	4.19	0.54689
GO:0061025	membrane fusion	172	10	12.44	0.54719
GO:0071354	cellular response to interleukin-6	25	2	1.81	0.54886
GO:0003383	apical constriction	25	2	1.81	0.54886
GO:0035994	response to muscle stretch	25	2	1.81	0.54886
GO:0042102	positive regulation of T cell proliferat...	25	2	1.81	0.54886
GO:0006536	glutamate metabolic process	25	2	1.81	0.54886
GO:0010569	regulation of double-strand break repair...	25	2	1.81	0.54886
GO:0048483	autonomic nervous system development	25	2	1.81	0.54886
GO:0007035	vacuolar acidification	25	2	1.81	0.54886
GO:0048791	calcium ion-regulated exocytosis of neur...	25	2	1.81	0.54886
GO:0032481	positive regulation of type I interferon...	39	3	2.82	0.54888
GO:0048489	synaptic vesicle transport	141	9	10.19	0.54986
GO:0010948	negative regulation of cell cycle proces...	379	26	27.4	0.55094
GO:0032355	response to estradiol	85	6	6.15	0.55222
GO:0002237	response to molecule of bacterial origin	188	25	13.59	0.55282
GO:0048208	COPII vesicle coating	54	4	3.9	0.55518
GO:0016477	cell migration	841	75	60.81	0.5554
GO:0035264	multicellular organism growth	258	24	18.65	0.55698
GO:0043277	apoptotic cell clearance	88	8	6.36	0.55829
GO:0006304	DNA modification	91	11	6.58	0.55881
GO:0009967	positive regulation of signal transducti...	917	69	66.3	0.55899
GO:0050881	musculoskeletal movement	34	6	2.46	0.55957
GO:0045123	cellular extravasation	26	5	1.88	0.55992
GO:0043406	positive regulation of MAP kinase activi...	158	11	11.42	0.56009
GO:0051279	regulation of release of sequestered cal...	43	6	3.11	0.5601
GO:0022408	negative regulation of cell-cell adhesio...	93	7	6.72	0.56038
GO:0120031	plasma membrane bounded cell projection ...	535	41	38.68	0.56045
GO:0045198	establishment of epithelial cell apical/...	40	3	2.89	0.56063
GO:0006301	postreplication repair	52	6	3.76	0.56063
GO:0030048	actin filament-based movement	96	9	6.94	0.56078
GO:0050810	regulation of steroid biosynthetic proce...	69	7	4.99	0.56082
GO:0006164	purine nucleotide biosynthetic process	208	17	15.04	0.56084
GO:0098773	skin epidermis development	73	7	5.28	0.56106
GO:0061036	positive regulation of cartilage develop...	21	3	1.52	0.56126
GO:0040034	regulation of development, heterochronic	21	3	1.52	0.56126
GO:2000050	regulation of non-canonical Wnt signalin...	22	3	1.59	0.56132
GO:0043603	amide metabolic process	794	64	57.41	0.56151
GO:0031018	endocrine pancreas development	28	3	2.02	0.56168
GO:0007163	establishment or maintenance of cell pol...	381	27	27.55	0.56172
GO:0010042	response to manganese ion	29	3	2.1	0.56174
GO:0048193	Golgi vesicle transport	334	25	24.15	0.56177
GO:0043462	regulation of ATP-dependent activity	99	8	7.16	0.56178
GO:0062013	positive regulation of small molecule me...	114	9	8.24	0.56185
GO:0022407	regulation of cell-cell adhesion	186	14	13.45	0.56203
GO:0010591	regulation of lamellipodium assembly	34	3	2.46	0.56203
GO:0051220	cytoplasmic sequestering of protein	35	3	2.53	0.56209
GO:0018198	peptidyl-cysteine modification	22	2	1.59	0.56214
GO:2001032	regulation of double-strand break repair...	11	1	0.8	0.56231
GO:0048789	cytoskeletal matrix organization at acti...	11	1	0.8	0.56231
GO:0032225	regulation of synaptic transmission, dop...	11	1	0.8	0.56231
GO:0019732	antifungal humoral response	11	1	0.8	0.56231
GO:0021952	central nervous system projection neuron...	11	1	0.8	0.56231
GO:0001991	regulation of systemic arterial blood pr...	11	1	0.8	0.56231
GO:0046058	cAMP metabolic process	11	1	0.8	0.56231
GO:0007449	proximal/distal pattern formation, imagi...	11	1	0.8	0.56231
GO:0001946	lymphangiogenesis	11	1	0.8	0.56231
GO:0018095	protein polyglutamylation	11	1	0.8	0.56231
GO:0006048	UDP-N-acetylglucosamine biosynthetic pro...	11	1	0.8	0.56231
GO:0018026	peptidyl-lysine monomethylation	11	1	0.8	0.56231
GO:0007158	neuron cell-cell adhesion	11	1	0.8	0.56231
GO:0006000	fructose metabolic process	11	1	0.8	0.56231
GO:0072711	cellular response to hydroxyurea	11	1	0.8	0.56231
GO:0051300	spindle pole body organization	11	1	0.8	0.56231
GO:0071305	cellular response to vitamin D	11	1	0.8	0.56231
GO:0035871	protein K11-linked deubiquitination	11	1	0.8	0.56231
GO:0031101	fin regeneration	11	1	0.8	0.56231
GO:0071481	cellular response to X-ray	11	1	0.8	0.56231
GO:1903543	positive regulation of exosomal secretio...	11	1	0.8	0.56231
GO:0106036	assembly of apicomedial cortex actomyosi...	11	1	0.8	0.56231
GO:0060298	positive regulation of sarcomere organiz...	11	1	0.8	0.56231
GO:0051103	DNA ligation involved in DNA repair	11	1	0.8	0.56231
GO:2001267	regulation of cysteine-type endopeptidas...	11	1	0.8	0.56231
GO:1903624	regulation of DNA catabolic process	11	1	0.8	0.56231
GO:0046498	S-adenosylhomocysteine metabolic process	11	1	0.8	0.56231
GO:0071265	L-methionine biosynthetic process	11	1	0.8	0.56231
GO:0007522	visceral muscle development	11	1	0.8	0.56231
GO:0060831	smoothened signaling pathway involved in...	11	1	0.8	0.56231
GO:0071896	protein localization to adherens junctio...	11	1	0.8	0.56231
GO:0018119	peptidyl-cysteine S-nitrosylation	11	1	0.8	0.56231
GO:0010044	response to aluminum ion	11	1	0.8	0.56231
GO:1903960	negative regulation of anion transmembra...	11	1	0.8	0.56231
GO:0071871	response to epinephrine	11	1	0.8	0.56231
GO:0034356	NAD biosynthesis via nicotinamide ribosi...	11	1	0.8	0.56231
GO:0051597	response to methylmercury	11	1	0.8	0.56231
GO:0031643	positive regulation of myelination	11	1	0.8	0.56231
GO:0002479	antigen processing and presentation of e...	11	1	0.8	0.56231
GO:0051666	actin cortical patch localization	11	1	0.8	0.56231
GO:0070071	proton-transporting two-sector ATPase co...	11	1	0.8	0.56231
GO:1901298	regulation of hydrogen peroxide-mediated...	11	1	0.8	0.56231
GO:0034182	regulation of maintenance of mitotic sis...	11	1	0.8	0.56231
GO:0045433	male courtship behavior, veined wing gen...	11	1	0.8	0.56231
GO:0061038	uterus morphogenesis	11	1	0.8	0.56231
GO:0046519	sphingoid metabolic process	11	1	0.8	0.56231
GO:0006569	tryptophan catabolic process	11	1	0.8	0.56231
GO:0002724	regulation of T cell cytokine production	11	1	0.8	0.56231
GO:0090335	regulation of brown fat cell differentia...	11	1	0.8	0.56231
GO:0060965	negative regulation of miRNA-mediated ge...	11	1	0.8	0.56231
GO:0030448	hyphal growth	11	1	0.8	0.56231
GO:0042816	vitamin B6 metabolic process	11	1	0.8	0.56231
GO:0043951	negative regulation of cAMP-mediated sig...	11	1	0.8	0.56231
GO:1902931	negative regulation of alcohol biosynthe...	11	1	0.8	0.56231
GO:1990535	neuron projection maintenance	11	1	0.8	0.56231
GO:2000404	regulation of T cell migration	11	1	0.8	0.56231
GO:2000193	positive regulation of fatty acid transp...	11	1	0.8	0.56231
GO:1904395	positive regulation of skeletal muscle a...	11	1	0.8	0.56231
GO:0090110	COPII-coated vesicle cargo loading	11	1	0.8	0.56231
GO:0009657	plastid organization	11	1	0.8	0.56231
GO:0061154	endothelial tube morphogenesis	11	1	0.8	0.56231
GO:2000274	regulation of epithelial cell migration,...	11	1	0.8	0.56231
GO:1904152	regulation of retrograde protein transpo...	11	1	0.8	0.56231
GO:0021895	cerebral cortex neuron differentiation	11	1	0.8	0.56231
GO:0045676	regulation of R7 cell differentiation	11	1	0.8	0.56231
GO:2000738	positive regulation of stem cell differe...	11	1	0.8	0.56231
GO:0070784	regulation of growth of unicellular orga...	11	1	0.8	0.56231
GO:1901993	regulation of meiotic cell cycle phase t...	11	1	0.8	0.56231
GO:0010511	regulation of phosphatidylinositol biosy...	11	1	0.8	0.56231
GO:0030588	pseudocleavage	11	1	0.8	0.56231
GO:0050860	negative regulation of T cell receptor s...	11	1	0.8	0.56231
GO:0031086	nuclear-transcribed mRNA catabolic proce...	11	1	0.8	0.56231
GO:0045950	negative regulation of mitotic recombina...	11	1	0.8	0.56231
GO:1900103	positive regulation of endoplasmic retic...	11	1	0.8	0.56231
GO:1900221	regulation of amyloid-beta clearance	11	1	0.8	0.56231
GO:1903430	negative regulation of cell maturation	11	1	0.8	0.56231
GO:1903438	positive regulation of mitotic cytokinet...	11	1	0.8	0.56231
GO:0016325	oocyte microtubule cytoskeleton organiza...	25	2	1.81	0.56232
GO:0034142	toll-like receptor 4 signaling pathway	26	2	1.88	0.56238
GO:0032954	regulation of cytokinetic process	30	2	2.17	0.56262
GO:0061064	negative regulation of nematode larval d...	30	2	2.17	0.56262
GO:0031445	regulation of heterochromatin formation	32	2	2.31	0.56273
GO:0000380	alternative mRNA splicing, via spliceoso...	79	5	5.71	0.56307
GO:0042775	mitochondrial ATP synthesis coupled elec...	71	4	5.13	0.56341
GO:0046323	glucose import	64	3	4.63	0.56382
GO:0045778	positive regulation of ossification	53	9	3.83	0.56427
GO:0051172	negative regulation of nitrogen compound...	1361	96	98.41	0.56509
GO:0051055	negative regulation of lipid biosyntheti...	42	4	3.04	0.56946
GO:0010811	positive regulation of cell-substrate ad...	74	6	5.35	0.56984
GO:0043436	oxoacid metabolic process	659	71	47.65	0.57009
GO:0033574	response to testosterone	39	3	2.82	0.57041
GO:0050919	negative chemotaxis	26	2	1.88	0.57049
GO:0038083	peptidyl-tyrosine autophosphorylation	26	2	1.88	0.57049
GO:0007218	neuropeptide signaling pathway	26	2	1.88	0.57049
GO:0002082	regulation of oxidative phosphorylation	26	2	1.88	0.57049
GO:0043124	negative regulation of canonical NF-kapp...	26	2	1.88	0.57049
GO:1903672	positive regulation of sprouting angioge...	26	2	1.88	0.57049
GO:0018345	protein palmitoylation	26	2	1.88	0.57049
GO:0016339	calcium-dependent cell-cell adhesion via...	26	2	1.88	0.57049
GO:0035024	negative regulation of Rho protein signa...	26	2	1.88	0.57049
GO:1904262	negative regulation of TORC1 signaling	26	2	1.88	0.57049
GO:0032480	negative regulation of type I interferon...	26	2	1.88	0.57049
GO:0048102	autophagic cell death	26	2	1.88	0.57049
GO:0008293	torso signaling pathway	26	2	1.88	0.57049
GO:0048513	animal organ development	2139	194	154.66	0.57156
GO:0006997	nucleus organization	191	13	13.81	0.57167
GO:1901360	organic cyclic compound metabolic proces...	3309	233	239.25	0.57346
GO:0043488	regulation of mRNA stability	156	9	11.28	0.57348
GO:0046688	response to copper ion	51	4	3.69	0.57728
GO:0007096	regulation of exit from mitosis	41	3	2.96	0.57771
GO:2000647	negative regulation of stem cell prolife...	41	3	2.96	0.57771
GO:0006890	retrograde vesicle-mediated transport, G...	70	5	5.06	0.57811
GO:0010038	response to metal ion	355	39	25.67	0.58235
GO:0097480	establishment of synaptic vesicle locali...	128	9	9.25	0.58508
GO:0007267	cell-cell signaling	924	85	66.81	0.58518
GO:0009266	response to temperature stimulus	337	29	24.37	0.58545
GO:1901654	response to ketone	188	23	13.59	0.58607
GO:0046395	carboxylic acid catabolic process	218	25	15.76	0.58618
GO:0042886	amide transport	1264	99	91.39	0.58633
GO:0051222	positive regulation of protein transport	281	29	20.32	0.58659
GO:0045185	maintenance of protein location	136	18	9.83	0.58719
GO:0007586	digestion	108	16	7.81	0.5872
GO:0031324	negative regulation of cellular metaboli...	1801	122	130.22	0.58763
GO:0055001	muscle cell development	196	21	14.17	0.58829
GO:0051963	regulation of synapse assembly	187	20	13.52	0.58859
GO:0070613	regulation of protein processing	67	11	4.84	0.58896
GO:0051961	negative regulation of nervous system de...	337	30	24.37	0.58921
GO:0045667	regulation of osteoblast differentiation	65	10	4.7	0.58969
GO:0060446	branching involved in open tracheal syst...	52	9	3.76	0.58975
GO:0008016	regulation of heart contraction	115	13	8.31	0.59018
GO:0002446	neutrophil mediated immunity	299	26	21.62	0.59033
GO:0033627	cell adhesion mediated by integrin	44	4	3.18	0.59041
GO:0051092	positive regulation of NF-kappaB transcr...	71	5	5.13	0.59097
GO:0008049	male courtship behavior	38	3	2.75	0.5911
GO:0031116	positive regulation of microtubule polym...	27	2	1.95	0.59135
GO:0032648	regulation of interferon-beta production	27	2	1.95	0.59135
GO:2000352	negative regulation of endothelial cell ...	27	2	1.95	0.59135
GO:0008078	mesodermal cell migration	27	2	1.95	0.59135
GO:1904748	regulation of apoptotic process involved...	31	5	2.24	0.59183
GO:0018958	phenol-containing compound metabolic pro...	101	10	7.3	0.59186
GO:0006672	ceramide metabolic process	48	6	3.47	0.59202
GO:0044058	regulation of digestive system process	35	5	2.53	0.59207
GO:0032024	positive regulation of insulin secretion	53	3	3.83	0.59243
GO:0007129	homologous chromosome pairing at meiosis	54	3	3.9	0.59252
GO:0009581	detection of external stimulus	128	11	9.25	0.59266
GO:0045190	isotype switching	31	4	2.24	0.59266
GO:0000266	mitochondrial fission	34	4	2.46	0.59284
GO:0032528	microvillus organization	22	3	1.59	0.59295
GO:0051150	regulation of smooth muscle cell differe...	22	3	1.59	0.59295
GO:0030850	prostate gland development	26	3	1.88	0.59319
GO:0008625	extrinsic apoptotic signaling pathway vi...	42	4	3.04	0.59332
GO:0010765	positive regulation of sodium ion transp...	29	3	2.1	0.59337
GO:0000076	DNA replication checkpoint signaling	32	3	2.31	0.59355
GO:1905392	plant organ morphogenesis	34	3	2.46	0.59367
GO:0071417	cellular response to organonitrogen comp...	452	46	32.68	0.59374
GO:0048643	positive regulation of skeletal muscle t...	22	2	1.59	0.59378
GO:0042067	establishment of ommatidial planar polar...	64	5	4.63	0.59381
GO:0010737	protein kinase A signaling	25	2	1.81	0.59396
GO:0035469	determination of pancreatic left/right a...	12	1	0.87	0.59401
GO:0032258	cytoplasm to vacuole targeting by the Cv...	12	1	0.87	0.59401
GO:1904526	regulation of microtubule binding	12	1	0.87	0.59401
GO:1902018	negative regulation of cilium assembly	12	1	0.87	0.59401
GO:0051014	actin filament severing	12	1	0.87	0.59401
GO:0016540	protein autoprocessing	12	1	0.87	0.59401
GO:0032816	positive regulation of natural killer ce...	12	1	0.87	0.59401
GO:0000492	box C/D snoRNP assembly	12	1	0.87	0.59401
GO:0051386	regulation of neurotrophin TRK receptor ...	12	1	0.87	0.59401
GO:1903894	regulation of IRE1-mediated unfolded pro...	12	1	0.87	0.59401
GO:0007114	cell budding	12	1	0.87	0.59401
GO:0043330	response to exogenous dsRNA	12	1	0.87	0.59401
GO:0015889	cobalamin transport	12	1	0.87	0.59401
GO:0035865	cellular response to potassium ion	12	1	0.87	0.59401
GO:0086005	ventricular cardiac muscle cell action p...	12	1	0.87	0.59401
GO:0051409	response to nitrosative stress	12	1	0.87	0.59401
GO:0051126	negative regulation of actin nucleation	12	1	0.87	0.59401
GO:0003180	aortic valve morphogenesis	12	1	0.87	0.59401
GO:0003184	pulmonary valve morphogenesis	12	1	0.87	0.59401
GO:0060279	positive regulation of ovulation	12	1	0.87	0.59401
GO:0003128	heart field specification	12	1	0.87	0.59401
GO:0060232	delamination	12	1	0.87	0.59401
GO:2001205	negative regulation of osteoclast develo...	12	1	0.87	0.59401
GO:0045019	negative regulation of nitric oxide bios...	12	1	0.87	0.59401
GO:1905154	negative regulation of membrane invagina...	12	1	0.87	0.59401
GO:0051769	regulation of nitric-oxide synthase bios...	12	1	0.87	0.59401
GO:0009396	folic acid-containing compound biosynthe...	12	1	0.87	0.59401
GO:1905146	lysosomal protein catabolic process	12	1	0.87	0.59401
GO:0009312	oligosaccharide biosynthetic process	12	1	0.87	0.59401
GO:0034351	negative regulation of glial cell apopto...	12	1	0.87	0.59401
GO:0034384	high-density lipoprotein particle cleara...	12	1	0.87	0.59401
GO:0043567	regulation of insulin-like growth factor...	12	1	0.87	0.59401
GO:1902570	protein localization to nucleolus	12	1	0.87	0.59401
GO:0043558	regulation of translational initiation i...	12	1	0.87	0.59401
GO:0034309	primary alcohol biosynthetic process	12	1	0.87	0.59401
GO:0006730	one-carbon metabolic process	12	1	0.87	0.59401
GO:0033081	regulation of T cell differentiation in ...	12	1	0.87	0.59401
GO:0034145	positive regulation of toll-like recepto...	12	1	0.87	0.59401
GO:0009753	response to jasmonic acid	12	1	0.87	0.59401
GO:0031998	regulation of fatty acid beta-oxidation	12	1	0.87	0.59401
GO:0009787	regulation of abscisic acid-activated si...	12	1	0.87	0.59401
GO:0046653	tetrahydrofolate metabolic process	12	1	0.87	0.59401
GO:0000917	division septum assembly	12	1	0.87	0.59401
GO:1990845	adaptive thermogenesis	12	1	0.87	0.59401
GO:0030422	siRNA processing	12	1	0.87	0.59401
GO:0090309	positive regulation of DNA methylation-d...	12	1	0.87	0.59401
GO:0033313	meiotic cell cycle checkpoint signaling	12	1	0.87	0.59401
GO:0061357	positive regulation of Wnt protein secre...	12	1	0.87	0.59401
GO:0033334	fin morphogenesis	12	1	0.87	0.59401
GO:0070445	regulation of oligodendrocyte progenitor...	12	1	0.87	0.59401
GO:1900038	negative regulation of cellular response...	12	1	0.87	0.59401
GO:0045875	negative regulation of sister chromatid ...	12	1	0.87	0.59401
GO:0030242	autophagy of peroxisome	12	1	0.87	0.59401
GO:0030237	female sex determination	12	1	0.87	0.59401
GO:0097240	chromosome attachment to the nuclear env...	12	1	0.87	0.59401
GO:0030206	chondroitin sulfate biosynthetic process	12	1	0.87	0.59401
GO:0010758	regulation of macrophage chemotaxis	12	1	0.87	0.59401
GO:2000292	regulation of defecation	12	1	0.87	0.59401
GO:0006925	inflammatory cell apoptotic process	12	1	0.87	0.59401
GO:2000234	positive regulation of rRNA processing	12	1	0.87	0.59401
GO:0021756	striatum development	12	1	0.87	0.59401
GO:2000773	negative regulation of cellular senescen...	12	1	0.87	0.59401
GO:0036151	phosphatidylcholine acyl-chain remodelin...	12	1	0.87	0.59401
GO:0042996	regulation of Golgi to plasma membrane p...	12	1	0.87	0.59401
GO:0010544	negative regulation of platelet activati...	12	1	0.87	0.59401
GO:0009932	cell tip growth	12	1	0.87	0.59401
GO:0036295	cellular response to increased oxygen le...	12	1	0.87	0.59401
GO:0090557	establishment of endothelial intestinal ...	12	1	0.87	0.59401
GO:0010635	regulation of mitochondrial fusion	12	1	0.87	0.59401
GO:1904779	regulation of protein localization to ce...	12	1	0.87	0.59401
GO:0072375	medium-term memory	12	1	0.87	0.59401
GO:2000678	negative regulation of transcription reg...	12	1	0.87	0.59401
GO:2000679	positive regulation of transcription reg...	12	1	0.87	0.59401
GO:0035309	wing and notum subfield formation	12	1	0.87	0.59401
GO:0007100	mitotic centrosome separation	30	2	2.17	0.59426
GO:0006356	regulation of transcription by RNA polym...	45	3	3.25	0.59433
GO:0006369	termination of RNA polymerase II transcr...	42	3	3.04	0.59436
GO:0070972	protein localization to endoplasmic reti...	102	7	7.38	0.59444
GO:0061001	regulation of dendritic spine morphogene...	34	2	2.46	0.5945
GO:0003208	cardiac ventricle morphogenesis	36	2	2.6	0.59462
GO:0035023	regulation of Rho protein signal transdu...	65	4	4.7	0.59471
GO:0030073	insulin secretion	135	9	9.76	0.59477
GO:0021879	forebrain neuron differentiation	42	2	3.04	0.59498
GO:0051100	negative regulation of binding	129	8	9.33	0.59524
GO:0007446	imaginal disc growth	53	2	3.83	0.59564
GO:0008104	protein localization	1881	136	136	0.59689
GO:0050684	regulation of mRNA processing	134	6	9.69	0.59722
GO:0007005	mitochondrion organization	456	33	32.97	0.59745
GO:0010564	regulation of cell cycle process	748	49	54.08	0.5989
GO:0045814	negative regulation of gene expression, ...	164	14	11.86	0.59891
GO:0016032	viral process	264	18	19.09	0.60058
GO:0007166	cell surface receptor signaling pathway	1372	112	99.2	0.60132
GO:0019722	calcium-mediated signaling	128	13	9.25	0.60465
GO:0032446	protein modification by small protein co...	527	26	38.1	0.6049
GO:0031398	positive regulation of protein ubiquitin...	100	6	7.23	0.60565
GO:0050806	positive regulation of synaptic transmis...	144	15	10.41	0.60569
GO:0034404	nucleobase-containing small molecule bio...	115	7	8.31	0.60583
GO:0071805	potassium ion transmembrane transport	75	8	5.42	0.60824
GO:0060071	Wnt signaling pathway, planar cell polar...	53	6	3.83	0.60876
GO:0050769	positive regulation of neurogenesis	407	40	29.43	0.60905
GO:0007080	mitotic metaphase chromosome alignment	48	5	3.47	0.60954
GO:0016241	regulation of macroautophagy	178	14	12.87	0.61039
GO:1901068	guanosine-containing compound metabolic ...	43	3	3.11	0.61058
GO:0046685	response to arsenic-containing substance	43	3	3.11	0.61058
GO:1900408	negative regulation of cellular response...	43	3	3.11	0.61058
GO:0010883	regulation of lipid storage	75	6	5.42	0.61071
GO:0023051	regulation of signaling	1887	147	136.44	0.61102
GO:0007041	lysosomal transport	110	8	7.95	0.61137
GO:0046622	positive regulation of organ growth	55	4	3.98	0.61139
GO:0007379	segment specification	28	2	2.02	0.61145
GO:0000463	maturation of LSU-rRNA from tricistronic...	28	2	2.02	0.61145
GO:0033119	negative regulation of RNA splicing	28	2	2.02	0.61145
GO:0007095	mitotic G2 DNA damage checkpoint signali...	28	2	2.02	0.61145
GO:0005978	glycogen biosynthetic process	28	2	2.02	0.61145
GO:0050775	positive regulation of dendrite morphoge...	65	4	4.7	0.61148
GO:0042462	eye photoreceptor cell development	127	9	9.18	0.61166
GO:0043094	cellular metabolic compound salvage	47	3	3.4	0.61191
GO:0035265	organ growth	189	13	13.67	0.61227
GO:0050830	defense response to Gram-positive bacter...	58	4	4.19	0.61274
GO:0022409	positive regulation of cell-cell adhesio...	100	6	7.23	0.61295
GO:0010557	positive regulation of macromolecule bio...	1301	93	94.07	0.61319
GO:2000145	regulation of cell motility	479	45	34.63	0.61411
GO:0003002	regionalization	622	54	44.97	0.61514
GO:0055074	calcium ion homeostasis	219	25	15.83	0.61554
GO:0043604	amide biosynthetic process	624	42	45.12	0.61567
GO:0044089	positive regulation of cellular componen...	464	42	33.55	0.61588
GO:0051056	regulation of small GTPase mediated sign...	219	12	15.83	0.61625
GO:0006888	endoplasmic reticulum to Golgi vesicle-m...	177	13	12.8	0.61642
GO:0033043	regulation of organelle organization	1122	88	81.13	0.61659
GO:0051130	positive regulation of cellular componen...	1024	81	74.04	0.61662
GO:0048839	inner ear development	145	17	10.48	0.61792
GO:0090287	regulation of cellular response to growt...	209	20	15.11	0.61927
GO:0071456	cellular response to hypoxia	140	9	10.12	0.61974
GO:1904019	epithelial cell apoptotic process	70	8	5.06	0.62101
GO:0006576	biogenic amine metabolic process	74	8	5.35	0.62125
GO:2001169	regulation of ATP biosynthetic process	51	6	3.69	0.62154
GO:0051101	regulation of DNA binding	93	9	6.72	0.62156
GO:0030858	positive regulation of epithelial cell d...	24	4	1.74	0.62158
GO:0021545	cranial nerve development	34	4	2.46	0.62219
GO:0002090	regulation of receptor internalization	39	4	2.82	0.62249
GO:0016925	protein sumoylation	31	3	2.24	0.62284
GO:1990709	presynaptic active zone organization	23	2	1.66	0.62319
GO:2001014	regulation of skeletal muscle cell diffe...	13	1	0.94	0.62342
GO:0048715	negative regulation of oligodendrocyte d...	13	1	0.94	0.62342
GO:0080009	mRNA methylation	13	1	0.94	0.62342
GO:1904668	positive regulation of ubiquitin protein...	13	1	0.94	0.62342
GO:0048868	pollen tube development	13	1	0.94	0.62342
GO:0035160	maintenance of epithelial integrity, ope...	13	1	0.94	0.62342
GO:0030949	positive regulation of vascular endothel...	13	1	0.94	0.62342
GO:0032776	DNA methylation on cytosine	13	1	0.94	0.62342
GO:0048843	negative regulation of axon extension in...	13	1	0.94	0.62342
GO:0000389	mRNA 3'-splice site recognition	13	1	0.94	0.62342
GO:0007482	haltere development	13	1	0.94	0.62342
GO:0046033	AMP metabolic process	13	1	0.94	0.62342
GO:0035235	ionotropic glutamate receptor signaling ...	13	1	0.94	0.62342
GO:0035209	pupal development	13	1	0.94	0.62342
GO:1903729	regulation of plasma membrane organizati...	13	1	0.94	0.62342
GO:0060314	regulation of ryanodine-sensitive calciu...	13	1	0.94	0.62342
GO:0006030	chitin metabolic process	13	1	0.94	0.62342
GO:0071394	cellular response to testosterone stimul...	13	1	0.94	0.62342
GO:0007113	endomitotic cell cycle	13	1	0.94	0.62342
GO:0060192	negative regulation of lipase activity	13	1	0.94	0.62342
GO:0072574	hepatocyte proliferation	13	1	0.94	0.62342
GO:0046386	deoxyribose phosphate catabolic process	13	1	0.94	0.62342
GO:2001137	positive regulation of endocytic recycli...	13	1	0.94	0.62342
GO:0060252	positive regulation of glial cell prolif...	13	1	0.94	0.62342
GO:0060749	mammary gland alveolus development	13	1	0.94	0.62342
GO:0060706	cell differentiation involved in embryon...	13	1	0.94	0.62342
GO:0006122	mitochondrial electron transport, ubiqui...	13	1	0.94	0.62342
GO:0006123	mitochondrial electron transport, cytoch...	13	1	0.94	0.62342
GO:0051823	regulation of synapse structural plastic...	13	1	0.94	0.62342
GO:0010016	shoot system morphogenesis	13	1	0.94	0.62342
GO:0097062	dendritic spine maintenance	13	1	0.94	0.62342
GO:0090083	regulation of inclusion body assembly	13	1	0.94	0.62342
GO:0043519	regulation of myosin II filament organiz...	13	1	0.94	0.62342
GO:0043501	skeletal muscle adaptation	13	1	0.94	0.62342
GO:0045332	phospholipid translocation	13	1	0.94	0.62342
GO:1902668	negative regulation of axon guidance	13	1	0.94	0.62342
GO:0043653	mitochondrial fragmentation involved in ...	13	1	0.94	0.62342
GO:1902617	response to fluoride	13	1	0.94	0.62342
GO:0002118	aggressive behavior	13	1	0.94	0.62342
GO:0071622	regulation of granulocyte chemotaxis	13	1	0.94	0.62342
GO:0009220	pyrimidine ribonucleotide biosynthetic p...	13	1	0.94	0.62342
GO:0046533	negative regulation of photoreceptor cel...	13	1	0.94	0.62342
GO:1901739	regulation of myoblast fusion	13	1	0.94	0.62342
GO:0002756	MyD88-independent toll-like receptor sig...	13	1	0.94	0.62342
GO:0036037	CD8-positive, alpha-beta T cell activati...	13	1	0.94	0.62342
GO:2000373	positive regulation of DNA topoisomerase...	13	1	0.94	0.62342
GO:0030436	asexual sporulation	13	1	0.94	0.62342
GO:0060973	cell migration involved in heart develop...	13	1	0.94	0.62342
GO:0051988	regulation of attachment of spindle micr...	13	1	0.94	0.62342
GO:2000479	regulation of cAMP-dependent protein kin...	13	1	0.94	0.62342
GO:0071910	determination of liver left/right asymme...	13	1	0.94	0.62342
GO:0071907	determination of digestive tract left/ri...	13	1	0.94	0.62342
GO:0010286	heat acclimation	13	1	0.94	0.62342
GO:0090176	microtubule cytoskeleton organization in...	13	1	0.94	0.62342
GO:1904491	protein localization to ciliary transiti...	13	1	0.94	0.62342
GO:0010738	regulation of protein kinase A signaling	13	1	0.94	0.62342
GO:0034616	response to laminar fluid shear stress	13	1	0.94	0.62342
GO:0045672	positive regulation of osteoclast differ...	13	1	0.94	0.62342
GO:0001780	neutrophil homeostasis	13	1	0.94	0.62342
GO:0001779	natural killer cell differentiation	13	1	0.94	0.62342
GO:0048339	paraxial mesoderm development	13	1	0.94	0.62342
GO:0010566	regulation of ketone biosynthetic proces...	13	1	0.94	0.62342
GO:0036166	phenotypic switching	13	1	0.94	0.62342
GO:0016114	terpenoid biosynthetic process	13	1	0.94	0.62342
GO:0035002	liquid clearance, open tracheal system	13	1	0.94	0.62342
GO:0010523	negative regulation of calcium ion trans...	13	1	0.94	0.62342
GO:0042921	glucocorticoid receptor signaling pathwa...	13	1	0.94	0.62342
GO:0021551	central nervous system morphogenesis	13	1	0.94	0.62342
GO:0090522	vesicle tethering involved in exocytosis	13	1	0.94	0.62342
GO:0040016	embryonic cleavage	13	1	0.94	0.62342
GO:0044351	macropinocytosis	13	1	0.94	0.62342
GO:0040002	collagen and cuticulin-based cuticle dev...	13	1	0.94	0.62342
GO:0048268	clathrin coat assembly	13	1	0.94	0.62342
GO:0043097	pyrimidine nucleoside salvage	13	1	0.94	0.62342
GO:0006310	DNA recombination	248	18	17.93	0.62343
GO:0003352	regulation of cilium movement	28	2	2.02	0.62349
GO:1901031	regulation of response to reactive oxyge...	28	2	2.02	0.62349
GO:0060122	inner ear receptor cell stereocilium org...	29	2	2.1	0.62355
GO:0051446	positive regulation of meiotic cell cycl...	33	2	2.39	0.62379
GO:0001700	embryonic development via the syncytial ...	174	14	12.58	0.62392
GO:0002833	positive regulation of response to bioti...	205	14	14.82	0.62419
GO:0030703	eggshell formation	85	5	6.15	0.62444
GO:0001824	blastocyst development	74	6	5.35	0.62511
GO:1903706	regulation of hemopoiesis	237	15	17.14	0.62532
GO:0007179	transforming growth factor beta receptor...	132	10	9.54	0.6254
GO:0035329	hippo signaling	64	2	4.63	0.62567
GO:0007173	epidermal growth factor receptor signali...	151	11	10.92	0.62598
GO:0046843	dorsal appendage formation	44	3	3.18	0.62637
GO:0030716	oocyte fate determination	44	3	3.18	0.62637
GO:0035094	response to nicotine	44	3	3.18	0.62637
GO:0040019	positive regulation of embryonic develop...	44	3	3.18	0.62637
GO:0030838	positive regulation of actin filament po...	59	4	4.27	0.62639
GO:0050728	negative regulation of inflammatory resp...	59	4	4.27	0.62639
GO:0034728	nucleosome organization	108	7	7.81	0.62733
GO:0006793	phosphorus metabolic process	1831	152	132.39	0.62737
GO:0000165	MAPK cascade	486	34	35.14	0.62798
GO:0098771	inorganic ion homeostasis	387	39	27.98	0.6281
GO:0051291	protein heterooligomerization	106	6	7.66	0.62886
GO:0042552	myelination	78	7	5.64	0.629
GO:0070830	bicellular tight junction assembly	40	4	2.89	0.62932
GO:0031175	neuron projection development	901	79	65.15	0.62939
GO:0006325	chromatin organization	658	49	47.58	0.62956
GO:0006027	glycosaminoglycan catabolic process	29	2	2.1	0.63079
GO:0043300	regulation of leukocyte degranulation	29	2	2.1	0.63079
GO:0042304	regulation of fatty acid biosynthetic pr...	29	2	2.1	0.63079
GO:0002755	MyD88-dependent toll-like receptor signa...	29	2	2.1	0.63079
GO:0045217	cell-cell junction maintenance	29	2	2.1	0.63079
GO:0033146	regulation of intracellular estrogen rec...	29	2	2.1	0.63079
GO:0021772	olfactory bulb development	29	2	2.1	0.63079
GO:0070207	protein homotrimerization	29	2	2.1	0.63079
GO:0097711	ciliary basal body-plasma membrane docki...	89	6	6.44	0.6309
GO:0030855	epithelial cell differentiation	578	51	41.79	0.63685
GO:0006887	exocytosis	499	45	36.08	0.63739
GO:0065003	protein-containing complex assembly	1455	100	105.2	0.63864
GO:0042127	regulation of cell population proliferat...	880	70	63.63	0.63934
GO:0003006	developmental process involved in reprod...	1359	108	98.26	0.64041
GO:0002168	instar larval development	64	5	4.63	0.64077
GO:0007015	actin filament organization	292	27	21.11	0.64142
GO:0050829	defense response to Gram-negative bacter...	90	6	6.51	0.64181
GO:0016049	cell growth	516	47	37.31	0.6419
GO:0050890	cognition	314	32	22.7	0.64253
GO:0001708	cell fate specification	159	19	11.5	0.64462
GO:0007632	visual behavior	73	11	5.28	0.64588
GO:0048663	neuron fate commitment	78	11	5.64	0.64618
GO:0043524	negative regulation of neuron apoptotic ...	120	8	8.68	0.64679
GO:0033273	response to vitamin	79	10	5.71	0.64709
GO:0051494	negative regulation of cytoskeleton orga...	146	14	10.56	0.64777
GO:1903008	organelle disassembly	97	8	7.01	0.64796
GO:0031152	aggregation involved in sorocarp develop...	24	5	1.74	0.64797
GO:0060021	roof of mouth development	42	4	3.04	0.64799
GO:0014032	neural crest cell development	44	6	3.18	0.64834
GO:0048706	embryonic skeletal system development	75	8	5.42	0.64853
GO:0048841	regulation of axon extension involved in...	34	5	2.46	0.64857
GO:0045088	regulation of innate immune response	231	19	16.7	0.64873
GO:0060042	retina morphogenesis in camera-type eye	60	6	4.34	0.64931
GO:0006084	acetyl-CoA metabolic process	30	2	2.17	0.64937
GO:0006370	7-methylguanosine mRNA capping	30	2	2.17	0.64937
GO:0002886	regulation of myeloid leukocyte mediated...	30	2	2.17	0.64937
GO:0006749	glutathione metabolic process	44	3	3.18	0.64938
GO:0008608	attachment of spindle microtubules to ki...	41	4	2.96	0.64983
GO:0030099	myeloid cell differentiation	250	19	18.08	0.64991
GO:2000008	regulation of protein localization to ce...	31	3	2.24	0.65006
GO:0035017	cuticle pattern formation	31	3	2.24	0.65006
GO:0032543	mitochondrial translation	118	9	8.53	0.65031
GO:0009069	serine family amino acid metabolic proce...	52	4	3.76	0.6505
GO:0001941	postsynaptic membrane organization	39	3	2.82	0.65055
GO:0035914	skeletal muscle cell differentiation	27	2	1.95	0.65066
GO:0033673	negative regulation of kinase activity	193	14	13.95	0.65067
GO:1900247	regulation of cytoplasmic translational ...	14	1	1.01	0.6507
GO:1902075	cellular response to salt	14	1	1.01	0.6507
GO:0016558	protein import into peroxisome matrix	14	1	1.01	0.6507
GO:1902003	regulation of amyloid-beta formation	14	1	1.01	0.6507
GO:0071035	nuclear polyadenylation-dependent rRNA c...	14	1	1.01	0.6507
GO:0048857	neural nucleus development	14	1	1.01	0.6507
GO:0007320	insemination	14	1	1.01	0.6507
GO:0032727	positive regulation of interferon-alpha ...	14	1	1.01	0.6507
GO:0032735	positive regulation of interleukin-12 pr...	14	1	1.01	0.6507
GO:0048800	antennal morphogenesis	14	1	1.01	0.6507
GO:0060333	type II interferon-mediated signaling pa...	14	1	1.01	0.6507
GO:0060487	lung epithelial cell differentiation	14	1	1.01	0.6507
GO:0003323	type B pancreatic cell development	14	1	1.01	0.6507
GO:0035845	photoreceptor cell outer segment organiz...	14	1	1.01	0.6507
GO:0071425	hematopoietic stem cell proliferation	14	1	1.01	0.6507
GO:1990000	amyloid fibril formation	14	1	1.01	0.6507
GO:1903587	regulation of blood vessel endothelial c...	14	1	1.01	0.6507
GO:1901018	positive regulation of potassium ion tra...	14	1	1.01	0.6507
GO:0046325	negative regulation of glucose import	14	1	1.01	0.6507
GO:0051177	meiotic sister chromatid cohesion	14	1	1.01	0.6507
GO:0046348	amino sugar catabolic process	14	1	1.01	0.6507
GO:0060290	transdifferentiation	14	1	1.01	0.6507
GO:0000741	karyogamy	14	1	1.01	0.6507
GO:0006491	N-glycan processing	14	1	1.01	0.6507
GO:0006474	N-terminal protein amino acid acetylatio...	14	1	1.01	0.6507
GO:0010053	root epidermal cell differentiation	14	1	1.01	0.6507
GO:0042423	catecholamine biosynthetic process	14	1	1.01	0.6507
GO:0060575	intestinal epithelial cell differentiati...	14	1	1.01	0.6507
GO:0006750	glutathione biosynthetic process	14	1	1.01	0.6507
GO:0043508	negative regulation of JUN kinase activi...	14	1	1.01	0.6507
GO:0009264	deoxyribonucleotide catabolic process	14	1	1.01	0.6507
GO:0071688	striated muscle myosin thick filament as...	14	1	1.01	0.6507
GO:0006563	L-serine metabolic process	14	1	1.01	0.6507
GO:0045117	azole transmembrane transport	14	1	1.01	0.6507
GO:0090385	phagosome-lysosome fusion	14	1	1.01	0.6507
GO:0046618	xenobiotic export from cell	14	1	1.01	0.6507
GO:0046607	positive regulation of centrosome cycle	14	1	1.01	0.6507
GO:0170043	non-proteinogenic amino acid biosyntheti...	14	1	1.01	0.6507
GO:0043950	positive regulation of cAMP-mediated sig...	14	1	1.01	0.6507
GO:1901524	regulation of mitophagy	14	1	1.01	0.6507
GO:0008057	eye pigment granule organization	14	1	1.01	0.6507
GO:0090129	positive regulation of synapse maturatio...	14	1	1.01	0.6507
GO:1904380	endoplasmic reticulum mannose trimming	14	1	1.01	0.6507
GO:0045876	positive regulation of sister chromatid ...	14	1	1.01	0.6507
GO:0045822	negative regulation of heart contraction	14	1	1.01	0.6507
GO:1901628	positive regulation of postsynaptic memb...	14	1	1.01	0.6507
GO:0033194	response to hydroperoxide	14	1	1.01	0.6507
GO:0006953	acute-phase response	14	1	1.01	0.6507
GO:1904424	regulation of GTP binding	14	1	1.01	0.6507
GO:0010896	regulation of triglyceride catabolic pro...	14	1	1.01	0.6507
GO:0010867	positive regulation of triglyceride bios...	14	1	1.01	0.6507
GO:1903011	negative regulation of bone development	14	1	1.01	0.6507
GO:2000780	negative regulation of double-strand bre...	14	1	1.01	0.6507
GO:0070208	protein heterotrimerization	14	1	1.01	0.6507
GO:0021533	cell differentiation in hindbrain	14	1	1.01	0.6507
GO:2000650	negative regulation of sodium ion transm...	14	1	1.01	0.6507
GO:0033539	fatty acid beta-oxidation using acyl-CoA...	14	1	1.01	0.6507
GO:0008103	oocyte microtubule cytoskeleton polariza...	14	1	1.01	0.6507
GO:0045945	positive regulation of transcription by ...	14	1	1.01	0.6507
GO:0048240	sperm capacitation	14	1	1.01	0.6507
GO:0060055	angiogenesis involved in wound healing	14	1	1.01	0.6507
GO:1902065	response to L-glutamate	14	1	1.01	0.6507
GO:1903010	regulation of bone development	28	2	2.02	0.65072
GO:0045598	regulation of fat cell differentiation	72	5	5.21	0.65087
GO:0009306	protein secretion	360	37	26.03	0.65105
GO:0045921	positive regulation of exocytosis	63	4	4.56	0.65116
GO:0019079	viral genome replication	82	5	5.93	0.65148
GO:0099024	plasma membrane invagination	82	5	5.93	0.65148
GO:0043507	positive regulation of JUN kinase activi...	61	4	4.41	0.65276
GO:0045494	photoreceptor cell maintenance	61	4	4.41	0.65276
GO:0001942	hair follicle development	62	6	4.48	0.65385
GO:0051604	protein maturation	419	40	30.3	0.65435
GO:2000060	positive regulation of ubiquitin-depende...	128	4	9.25	0.65511
GO:0071277	cellular response to calcium ion	46	3	3.33	0.6566
GO:0050772	positive regulation of axonogenesis	107	15	7.74	0.65799
GO:0051093	negative regulation of developmental pro...	702	66	50.76	0.65888
GO:0051124	synaptic assembly at neuromuscular junct...	171	17	12.36	0.66119
GO:0002009	morphogenesis of an epithelium	735	66	53.14	0.66383
GO:0006626	protein targeting to mitochondrion	73	7	5.28	0.66482
GO:0007281	germ cell development	796	59	57.55	0.66498
GO:0051491	positive regulation of filopodium assemb...	62	4	4.48	0.66547
GO:0071230	cellular response to amino acid stimulus	62	4	4.48	0.66547
GO:0032504	multicellular organism reproduction	1331	106	96.24	0.66574
GO:0042742	defense response to bacterium	224	15	16.2	0.66676
GO:0007494	midgut development	31	2	2.24	0.66719
GO:0007419	ventral cord development	31	2	2.24	0.66719
GO:0018023	peptidyl-lysine trimethylation	31	2	2.24	0.66719
GO:0045742	positive regulation of epidermal growth ...	31	2	2.24	0.66719
GO:0030225	macrophage differentiation	31	2	2.24	0.66719
GO:0009629	response to gravity	31	2	2.24	0.66719
GO:0001782	B cell homeostasis	31	2	2.24	0.66719
GO:0014911	positive regulation of smooth muscle cel...	31	2	2.24	0.66719
GO:0046329	negative regulation of JNK cascade	45	3	3.25	0.66721
GO:0030278	regulation of ossification	110	18	7.95	0.66744
GO:0001817	regulation of cytokine production	275	29	19.88	0.66803
GO:0061351	neural precursor cell proliferation	191	21	13.81	0.66981
GO:0070050	neuron cellular homeostasis	47	3	3.4	0.67104
GO:0006644	phospholipid metabolic process	309	27	22.34	0.67191
GO:0006874	intracellular calcium ion homeostasis	206	24	14.89	0.67265
GO:0051640	organelle localization	696	46	50.32	0.67271
GO:0030111	regulation of Wnt signaling pathway	237	20	17.14	0.6735
GO:0000226	microtubule cytoskeleton organization	625	40	45.19	0.67377
GO:0042116	macrophage activation	38	5	2.75	0.67408
GO:0006904	vesicle docking involved in exocytosis	40	5	2.89	0.6742
GO:0030902	hindbrain development	126	11	9.11	0.67436
GO:0040003	chitin-based cuticle development	46	5	3.33	0.67456
GO:0007032	endosome organization	78	5	5.64	0.67457
GO:0051955	regulation of amino acid transport	29	3	2.1	0.6752
GO:0001825	blastocyst formation	30	3	2.17	0.67526
GO:0035075	response to ecdysone	31	3	2.24	0.67532
GO:0034394	protein localization to cell surface	46	4	3.33	0.67539
GO:0006796	phosphate-containing compound metabolic ...	1810	151	130.87	0.67578
GO:0031641	regulation of myelination	26	2	1.88	0.67585
GO:0120033	negative regulation of plasma membrane b...	27	2	1.95	0.67591
GO:0051149	positive regulation of muscle cell diffe...	55	4	3.98	0.67593
GO:0050922	negative regulation of chemotaxis	28	2	2.02	0.67597
GO:0032288	myelin assembly	15	1	1.08	0.67602
GO:0010992	ubiquitin recycling	15	1	1.08	0.67602
GO:0050996	positive regulation of lipid catabolic p...	15	1	1.08	0.67602
GO:0032888	regulation of mitotic spindle elongation	15	1	1.08	0.67602
GO:0031468	nuclear membrane reassembly	15	1	1.08	0.67602
GO:0006089	lactate metabolic process	15	1	1.08	0.67602
GO:0007190	activation of adenylate cyclase activity	15	1	1.08	0.67602
GO:0039535	regulation of RIG-I signaling pathway	15	1	1.08	0.67602
GO:0007185	transmembrane receptor protein tyrosine ...	15	1	1.08	0.67602
GO:0099563	modification of synaptic structure	15	1	1.08	0.67602
GO:0003356	regulation of cilium beat frequency	15	1	1.08	0.67602
GO:0007295	growth of a germarium-derived egg chambe...	15	1	1.08	0.67602
GO:0031293	membrane protein intracellular domain pr...	15	1	1.08	0.67602
GO:0071475	cellular hyperosmotic salinity response	15	1	1.08	0.67602
GO:1901076	positive regulation of engulfment of apo...	15	1	1.08	0.67602
GO:1901032	negative regulation of response to react...	15	1	1.08	0.67602
GO:0060263	regulation of respiratory burst	15	1	1.08	0.67602
GO:0060269	centripetally migrating follicle cell mi...	15	1	1.08	0.67602
GO:0006388	tRNA splicing, via endonucleolytic cleav...	15	1	1.08	0.67602
GO:1902236	negative regulation of endoplasmic retic...	15	1	1.08	0.67602
GO:0032933	SREBP signaling pathway	15	1	1.08	0.67602
GO:0006103	2-oxoglutarate metabolic process	15	1	1.08	0.67602
GO:0006273	lagging strand elongation	15	1	1.08	0.67602
GO:0030002	intracellular monoatomic anion homeostas...	15	1	1.08	0.67602
GO:0015936	coenzyme A metabolic process	15	1	1.08	0.67602
GO:0071514	genomic imprinting	15	1	1.08	0.67602
GO:0070098	chemokine-mediated signaling pathway	15	1	1.08	0.67602
GO:0060644	mammary gland epithelial cell differenti...	15	1	1.08	0.67602
GO:0034162	toll-like receptor 9 signaling pathway	15	1	1.08	0.67602
GO:0006825	copper ion transport	15	1	1.08	0.67602
GO:0042219	cellular modified amino acid catabolic p...	15	1	1.08	0.67602
GO:0045161	neuronal ion channel clustering	15	1	1.08	0.67602
GO:0009723	response to ethylene	15	1	1.08	0.67602
GO:0034244	negative regulation of transcription elo...	15	1	1.08	0.67602
GO:0060992	response to fungicide	15	1	1.08	0.67602
GO:1901838	positive regulation of transcription of ...	15	1	1.08	0.67602
GO:2000269	regulation of fibroblast apoptotic proce...	15	1	1.08	0.67602
GO:0019369	arachidonic acid metabolic process	15	1	1.08	0.67602
GO:0030836	positive regulation of actin filament de...	15	1	1.08	0.67602
GO:0050869	negative regulation of B cell activation	15	1	1.08	0.67602
GO:0055062	phosphate ion homeostasis	15	1	1.08	0.67602
GO:0002902	regulation of B cell apoptotic process	15	1	1.08	0.67602
GO:0048105	establishment of body hair planar orient...	15	1	1.08	0.67602
GO:1900150	regulation of defense response to fungus	15	1	1.08	0.67602
GO:0000012	single strand break repair	15	1	1.08	0.67602
GO:1900102	negative regulation of endoplasmic retic...	15	1	1.08	0.67602
GO:0060632	regulation of microtubule-based movement	43	3	3.11	0.67604
GO:0045943	positive regulation of transcription by ...	30	2	2.17	0.67609
GO:0010972	negative regulation of G2/M transition o...	58	4	4.19	0.67611
GO:0046620	regulation of organ growth	141	10	10.19	0.67612
GO:0048865	stem cell fate commitment	32	2	2.31	0.67621
GO:0043162	ubiquitin-dependent protein catabolic pr...	32	2	2.31	0.67621
GO:0051402	neuron apoptotic process	208	14	15.04	0.67684
GO:0010965	regulation of mitotic sister chromatid s...	103	6	7.45	0.67716
GO:0001756	somitogenesis	63	4	4.56	0.67786
GO:0034249	negative regulation of amide metabolic p...	121	4	8.75	0.67991
GO:0030100	regulation of endocytosis	262	22	18.94	0.68014
GO:0002697	regulation of immune effector process	224	19	16.2	0.68047
GO:0015833	peptide transport	1252	98	90.52	0.68133
GO:0006754	ATP biosynthetic process	101	9	7.3	0.68187
GO:0050729	positive regulation of inflammatory resp...	42	4	3.04	0.68277
GO:0010469	regulation of signaling receptor activit...	117	8	8.46	0.68279
GO:0050727	regulation of inflammatory response	142	11	10.27	0.68303
GO:0010595	positive regulation of endothelial cell ...	69	5	4.99	0.6839
GO:0042048	olfactory behavior	83	6	6	0.68392
GO:0045910	negative regulation of DNA recombination	43	3	3.11	0.68404
GO:0007300	ovarian nurse cell to oocyte transport	32	2	2.31	0.68429
GO:0042771	intrinsic apoptotic signaling pathway in...	32	2	2.31	0.68429
GO:0008407	chaeta morphogenesis	32	2	2.31	0.68429
GO:0045912	negative regulation of carbohydrate meta...	32	2	2.31	0.68429
GO:0010332	response to gamma radiation	57	3	4.12	0.68525
GO:0045746	negative regulation of Notch signaling p...	79	5	5.71	0.68554
GO:0019730	antimicrobial humoral response	91	5	6.58	0.68581
GO:0035082	axoneme assembly	86	4	6.22	0.68759
GO:0030707	follicle cell of egg chamber development	257	16	18.58	0.68919
GO:0040014	regulation of multicellular organism gro...	160	17	11.57	0.68975
GO:0008333	endosome to lysosome transport	64	4	4.63	0.68993
GO:0051302	regulation of cell division	221	11	15.98	0.68998
GO:0018107	peptidyl-threonine phosphorylation	97	6	7.01	0.69059
GO:0001558	regulation of cell growth	376	40	27.19	0.6911
GO:0031401	positive regulation of protein modificat...	709	53	51.26	0.6912
GO:0006936	muscle contraction	187	23	13.52	0.69133
GO:0008285	negative regulation of cell population p...	446	34	32.25	0.69144
GO:0008219	cell death	1200	93	86.77	0.69313
GO:0035418	protein localization to synapse	65	6	4.7	0.69591
GO:0021782	glial cell development	92	10	6.65	0.6966
GO:0034620	cellular response to unfolded protein	148	14	10.7	0.69661
GO:0006986	response to unfolded protein	164	15	11.86	0.69674
GO:0097066	response to thyroid hormone	41	6	2.96	0.69687
GO:0006892	post-Golgi vesicle-mediated transport	127	12	9.18	0.69703
GO:0031397	negative regulation of protein ubiquitin...	62	5	4.48	0.69705
GO:0051321	meiotic cell cycle	407	32	29.43	0.69715
GO:0006081	cellular aldehyde metabolic process	65	7	4.7	0.69747
GO:0050892	intestinal absorption	26	4	1.88	0.69763
GO:0085029	extracellular matrix assembly	29	4	2.1	0.69781
GO:0048644	muscle organ morphogenesis	57	6	4.12	0.69782
GO:0061951	establishment of protein localization to...	60	6	4.34	0.698
GO:1900181	negative regulation of protein localizat...	36	4	2.6	0.69822
GO:0014075	response to amine	38	4	2.75	0.69834
GO:0007413	axonal fasciculation	49	3	3.54	0.69858
GO:0010004	gastrulation involving germ band extensi...	42	4	3.04	0.69858
GO:0007289	spermatid nucleus differentiation	32	3	2.31	0.69881
GO:0017145	stem cell division	131	10	9.47	0.69894
GO:0048168	regulation of neuronal synaptic plastici...	54	4	3.9	0.69929
GO:0051248	negative regulation of protein metabolic...	733	53	53	0.69941
GO:0032230	positive regulation of synaptic transmis...	16	1	1.16	0.6995
GO:1900745	positive regulation of p38MAPK cascade	16	1	1.16	0.6995
GO:0007370	ventral furrow formation	16	1	1.16	0.6995
GO:0031441	negative regulation of mRNA 3'-end proce...	16	1	1.16	0.6995
GO:0006007	glucose catabolic process	16	1	1.16	0.6995
GO:0051382	kinetochore assembly	16	1	1.16	0.6995
GO:0044849	estrous cycle	16	1	1.16	0.6995
GO:0009048	dosage compensation by inactivation of X...	16	1	1.16	0.6995
GO:0002021	response to dietary excess	16	1	1.16	0.6995
GO:0018195	peptidyl-arginine modification	16	1	1.16	0.6995
GO:1902855	regulation of non-motile cilium assembly	16	1	1.16	0.6995
GO:0007629	flight behavior	16	1	1.16	0.6995
GO:0002320	lymphoid progenitor cell differentiation	16	1	1.16	0.6995
GO:0010032	meiotic chromosome condensation	16	1	1.16	0.6995
GO:0030049	muscle filament sliding	16	1	1.16	0.6995
GO:0046710	GDP metabolic process	16	1	1.16	0.6995
GO:0090070	positive regulation of ribosome biogenes...	16	1	1.16	0.6995
GO:0009272	fungal-type cell wall biogenesis	16	1	1.16	0.6995
GO:1901223	negative regulation of non-canonical NF-...	16	1	1.16	0.6995
GO:0009215	purine deoxyribonucleoside triphosphate ...	16	1	1.16	0.6995
GO:0006878	intracellular copper ion homeostasis	16	1	1.16	0.6995
GO:0016059	deactivation of rhodopsin mediated signa...	16	1	1.16	0.6995
GO:0006544	glycine metabolic process	16	1	1.16	0.6995
GO:2000370	positive regulation of clathrin-dependen...	16	1	1.16	0.6995
GO:0014866	skeletal myofibril assembly	16	1	1.16	0.6995
GO:0030174	regulation of DNA-templated DNA replicat...	16	1	1.16	0.6995
GO:0030224	monocyte differentiation	16	1	1.16	0.6995
GO:0110156	methylguanosine-cap decapping	16	1	1.16	0.6995
GO:0010743	regulation of macrophage derived foam ce...	16	1	1.16	0.6995
GO:0090200	positive regulation of release of cytoch...	16	1	1.16	0.6995
GO:0090209	negative regulation of triglyceride meta...	16	1	1.16	0.6995
GO:0001522	pseudouridine synthesis	16	1	1.16	0.6995
GO:1903361	protein localization to basolateral plas...	16	1	1.16	0.6995
GO:0050687	negative regulation of defense response ...	16	1	1.16	0.6995
GO:0060088	auditory receptor cell stereocilium orga...	16	1	1.16	0.6995
GO:0043954	cellular component maintenance	74	5	5.35	0.69966
GO:0045776	negative regulation of blood pressure	33	2	2.39	0.69969
GO:0051028	mRNA transport	129	8	9.33	0.70048
GO:0009826	unidimensional cell growth	45	3	3.25	0.7005
GO:0071276	cellular response to cadmium ion	33	2	2.39	0.70065
GO:0006506	GPI anchor biosynthetic process	33	2	2.39	0.70065
GO:0006977	DNA damage response, signal transduction...	33	2	2.39	0.70065
GO:0017157	regulation of exocytosis	119	7	8.6	0.7007
GO:0046605	regulation of centrosome cycle	68	3	4.92	0.70094
GO:0008286	insulin receptor signaling pathway	130	9	9.4	0.70119
GO:0043484	regulation of RNA splicing	129	7	9.33	0.7013
GO:0031100	animal organ regeneration	65	4	4.7	0.70168
GO:0043666	regulation of phosphoprotein phosphatase...	65	4	4.7	0.70168
GO:0045793	positive regulation of cell size	65	4	4.7	0.70168
GO:0051646	mitochondrion localization	61	3	4.41	0.70186
GO:0019882	antigen processing and presentation	102	4	7.38	0.70215
GO:0032784	regulation of DNA-templated transcriptio...	80	2	5.78	0.70248
GO:0016197	endosomal transport	277	12	20.03	0.70263
GO:0045930	negative regulation of mitotic cell cycl...	263	17	19.02	0.70266
GO:0006403	RNA localization	297	15	21.47	0.70486
GO:0006412	translation	495	29	35.79	0.70533
GO:0051897	positive regulation of phosphatidylinosi...	81	5	5.86	0.70673
GO:0061136	regulation of proteasomal protein catabo...	198	5	14.32	0.70711
GO:0007097	nuclear migration	67	5	4.84	0.71058
GO:0043407	negative regulation of MAP kinase activi...	64	4	4.63	0.7117
GO:0040017	positive regulation of locomotion	372	39	26.9	0.71266
GO:0034599	cellular response to oxidative stress	283	27	20.46	0.71527
GO:0007266	Rho protein signal transduction	105	8	7.59	0.7153
GO:0042051	compound eye photoreceptor development	99	7	7.16	0.71596
GO:0033077	T cell differentiation in thymus	46	3	3.33	0.71616
GO:0032212	positive regulation of telomere maintena...	34	2	2.46	0.71631
GO:0007112	male meiosis cytokinesis	34	2	2.46	0.71631
GO:2001259	positive regulation of cation channel ac...	34	2	2.46	0.71631
GO:0071108	protein K48-linked deubiquitination	34	2	2.46	0.71631
GO:0071218	cellular response to misfolded protein	34	2	2.46	0.71631
GO:1901224	positive regulation of non-canonical NF-...	34	2	2.46	0.71631
GO:0070126	mitochondrial translational termination	82	5	5.93	0.71694
GO:0000245	spliceosomal complex assembly	70	4	5.06	0.71701
GO:0043648	dicarboxylic acid metabolic process	86	5	6.22	0.7172
GO:0050905	neuromuscular process	118	13	8.53	0.71742
GO:0042326	negative regulation of phosphorylation	357	30	25.81	0.71753
GO:0018108	peptidyl-tyrosine phosphorylation	190	9	13.74	0.71764
GO:0031103	axon regeneration	85	10	6.15	0.71795
GO:0030856	regulation of epithelial cell differenti...	70	8	5.06	0.7187
GO:0006406	mRNA export from nucleus	113	7	8.17	0.71878
GO:0022604	regulation of cell morphogenesis	451	41	32.61	0.71898
GO:0045604	regulation of epidermal cell differentia...	28	4	2.02	0.7195
GO:0008354	germ cell migration	30	4	2.17	0.71962
GO:0000731	DNA synthesis involved in DNA repair	58	6	4.19	0.71963
GO:0006893	Golgi to plasma membrane transport	61	6	4.41	0.71981
GO:0071385	cellular response to glucocorticoid stim...	48	5	3.47	0.71986
GO:2001222	regulation of neuron migration	36	4	2.6	0.71997
GO:0006972	hyperosmotic response	44	4	3.18	0.72043
GO:0017015	regulation of transforming growth factor...	88	7	6.36	0.72058
GO:0042058	regulation of epidermal growth factor re...	107	8	7.74	0.72088
GO:0043652	engulfment of apoptotic cell	40	3	2.89	0.72101
GO:0033762	response to glucagon	27	2	1.95	0.72106
GO:0007427	epithelial cell migration, open tracheal...	28	2	2.02	0.72112
GO:2001039	negative regulation of cellular response...	17	1	1.23	0.72128
GO:0048703	embryonic viscerocranium morphogenesis	17	1	1.23	0.72128
GO:0003085	negative regulation of systemic arterial...	17	1	1.23	0.72128
GO:0048867	stem cell fate determination	17	1	1.23	0.72128
GO:0035186	syncytial blastoderm mitotic cell cycle	17	1	1.23	0.72128
GO:1903749	positive regulation of establishment of ...	17	1	1.23	0.72128
GO:0071392	cellular response to estradiol stimulus	17	1	1.23	0.72128
GO:0043328	protein transport to vacuole involved in...	17	1	1.23	0.72128
GO:0099623	regulation of cardiac muscle cell membra...	17	1	1.23	0.72128
GO:0042026	protein refolding	17	1	1.23	0.72128
GO:0060287	epithelial cilium movement involved in d...	17	1	1.23	0.72128
GO:0060716	labyrinthine layer blood vessel developm...	17	1	1.23	0.72128
GO:1902895	positive regulation of miRNA transcripti...	17	1	1.23	0.72128
GO:0009151	purine deoxyribonucleotide metabolic pro...	17	1	1.23	0.72128
GO:0006727	ommochrome biosynthetic process	17	1	1.23	0.72128
GO:0046599	regulation of centriole replication	17	1	1.23	0.72128
GO:0009751	response to salicylic acid	17	1	1.23	0.72128
GO:0036093	germ cell proliferation	17	1	1.23	0.72128
GO:0046655	folic acid metabolic process	17	1	1.23	0.72128
GO:0045104	intermediate filament cytoskeleton organ...	17	1	1.23	0.72128
GO:0030150	protein import into mitochondrial matrix	17	1	1.23	0.72128
GO:0010801	negative regulation of peptidyl-threonin...	17	1	1.23	0.72128
GO:0045601	regulation of endothelial cell different...	17	1	1.23	0.72128
GO:0021513	spinal cord dorsal/ventral patterning	17	1	1.23	0.72128
GO:0032460	negative regulation of protein oligomeri...	17	1	1.23	0.72128
GO:0020027	hemoglobin metabolic process	17	1	1.23	0.72128
GO:0048147	negative regulation of fibroblast prolif...	17	1	1.23	0.72128
GO:0019236	response to pheromone	17	1	1.23	0.72128
GO:0051258	protein polymerization	215	15	15.55	0.72156
GO:0010656	negative regulation of muscle cell apopt...	38	2	2.75	0.7217
GO:0031396	regulation of protein ubiquitination	176	12	12.73	0.7217
GO:0021795	cerebral cortex cell migration	41	2	2.96	0.72187
GO:0042491	inner ear auditory receptor cell differe...	42	2	3.04	0.72193
GO:0030435	sporulation resulting in formation of a ...	42	2	3.04	0.72193
GO:0045143	homologous chromosome segregation	71	4	5.13	0.72202
GO:0033209	tumor necrosis factor-mediated signaling...	46	2	3.33	0.72217
GO:0035112	genitalia morphogenesis	51	2	3.69	0.72246
GO:0038202	TORC1 signaling	67	3	4.84	0.72259
GO:0031329	regulation of cellular catabolic process	735	47	53.14	0.72665
GO:0006417	regulation of translation	294	19	21.26	0.72666
GO:0032874	positive regulation of stress-activated ...	114	7	8.24	0.72733
GO:0055082	intracellular chemical homeostasis	448	48	32.39	0.72771
GO:0007525	somatic muscle development	68	7	4.92	0.72827
GO:0007310	oocyte dorsal/ventral axis specification	47	5	3.4	0.72883
GO:0099003	vesicle-mediated transport in synapse	190	15	13.74	0.7292
GO:0019438	aromatic compound biosynthetic process	2106	145	152.27	0.72982
GO:0031646	positive regulation of nervous system pr...	46	3	3.33	0.73104
GO:0070986	left/right axis specification	35	2	2.53	0.73127
GO:0031146	SCF-dependent proteasomal ubiquitin-depe...	35	2	2.53	0.73127
GO:2000026	regulation of multicellular organismal d...	1360	111	98.33	0.73146
GO:0050708	regulation of protein secretion	258	30	18.65	0.73178
GO:2001235	positive regulation of apoptotic signali...	111	7	8.03	0.73185
GO:0000381	regulation of alternative mRNA splicing,...	68	4	4.92	0.73497
GO:0061077	chaperone-mediated protein folding	74	5	5.35	0.73599
GO:0019538	protein metabolic process	3057	211	221.03	0.73642
GO:0009620	response to fungus	98	12	7.09	0.73729
GO:0042755	eating behavior	71	9	5.13	0.73815
GO:0050790	regulation of catalytic activity	1292	88	93.42	0.73832
GO:0048041	focal adhesion assembly	62	8	4.48	0.73844
GO:0060259	regulation of feeding behavior	62	7	4.48	0.73924
GO:0060135	maternal process involved in female preg...	36	5	2.6	0.73934
GO:0060964	regulation of miRNA-mediated gene silenc...	50	5	3.62	0.74015
GO:0043473	pigmentation	167	13	12.07	0.7405
GO:0045744	negative regulation of G protein-coupled...	36	3	2.6	0.74093
GO:0071310	cellular response to organic substance	1353	129	97.83	0.741
GO:0033047	regulation of mitotic sister chromatid s...	135	10	9.76	0.74106
GO:0050873	brown fat cell differentiation	29	2	2.1	0.74132
GO:0035168	larval lymph gland hemocyte differentiat...	18	1	1.3	0.74149
GO:0007340	acrosome reaction	18	1	1.3	0.74149
GO:0031343	positive regulation of cell killing	18	1	1.3	0.74149
GO:0046037	GMP metabolic process	18	1	1.3	0.74149
GO:0007282	cystoblast division	18	1	1.3	0.74149
GO:1901098	positive regulation of autophagosome mat...	18	1	1.3	0.74149
GO:0032677	regulation of interleukin-8 production	18	1	1.3	0.74149
GO:0072578	neurotransmitter-gated ion channel clust...	18	1	1.3	0.74149
GO:0046129	purine ribonucleoside biosynthetic proce...	18	1	1.3	0.74149
GO:0034391	regulation of smooth muscle cell apoptot...	18	1	1.3	0.74149
GO:0006264	mitochondrial DNA replication	18	1	1.3	0.74149
GO:0015985	energy coupled proton transport, down el...	18	1	1.3	0.74149
GO:0015986	proton motive force-driven ATP synthesis	18	1	1.3	0.74149
GO:0002437	inflammatory response to antigenic stimu...	18	1	1.3	0.74149
GO:0006851	mitochondrial calcium ion transmembrane ...	18	1	1.3	0.74149
GO:0006817	phosphate ion transport	18	1	1.3	0.74149
GO:0046602	regulation of mitotic centrosome separat...	18	1	1.3	0.74149
GO:0051953	negative regulation of amine transport	18	1	1.3	0.74149
GO:0014898	cardiac muscle hypertrophy in response t...	18	1	1.3	0.74149
GO:0010225	response to UV-C	18	1	1.3	0.74149
GO:1900027	regulation of ruffle assembly	18	1	1.3	0.74149
GO:0042694	muscle cell fate specification	18	1	1.3	0.74149
GO:1901673	regulation of mitotic spindle assembly	18	1	1.3	0.74149
GO:0099072	regulation of postsynaptic membrane neur...	18	1	1.3	0.74149
GO:0016321	female meiosis chromosome segregation	18	1	1.3	0.74149
GO:0090251	protein localization involved in establi...	18	1	1.3	0.74149
GO:0006968	cellular defense response	18	1	1.3	0.74149
GO:0044030	regulation of DNA methylation	18	1	1.3	0.74149
GO:0050798	activated T cell proliferation	18	1	1.3	0.74149
GO:2000727	positive regulation of cardiac muscle ce...	18	1	1.3	0.74149
GO:0050774	negative regulation of dendrite morphoge...	18	1	1.3	0.74149
GO:0021801	cerebral cortex radial glia-guided migra...	18	1	1.3	0.74149
GO:0019430	removal of superoxide radicals	18	1	1.3	0.74149
GO:0040037	negative regulation of fibroblast growth...	18	1	1.3	0.74149
GO:1902410	mitotic cytokinetic process	37	2	2.68	0.74178
GO:0010907	positive regulation of glucose metabolic...	39	2	2.82	0.7419
GO:0019359	nicotinamide nucleotide biosynthetic pro...	48	2	3.47	0.74241
GO:0008406	gonad development	254	29	18.37	0.74347
GO:0006260	DNA replication	279	20	20.17	0.74509
GO:0000289	nuclear-transcribed mRNA poly(A) tail sh...	36	2	2.6	0.74556
GO:0045022	early endosome to late endosome transpor...	36	2	2.6	0.74556
GO:0008089	anterograde axonal transport	36	2	2.6	0.74556
GO:0032091	negative regulation of protein binding	85	5	6.15	0.74605
GO:0051094	positive regulation of developmental pro...	917	79	66.3	0.74827
GO:0031338	regulation of vesicle fusion	53	3	3.83	0.74834
GO:1903078	positive regulation of protein localizat...	53	3	3.83	0.74834
GO:0006915	apoptotic process	1113	86	80.47	0.74951
GO:0002791	regulation of peptide secretion	283	33	20.46	0.74962
GO:0051276	chromosome organization	1003	72	72.52	0.74987
GO:0022402	cell cycle process	1308	85	94.57	0.75165
GO:0045596	negative regulation of cell differentiat...	493	45	35.65	0.75201
GO:0048705	skeletal system morphogenesis	133	16	9.62	0.75486
GO:0022411	cellular component disassembly	464	39	33.55	0.75538
GO:0050900	leukocyte migration	142	15	10.27	0.75618
GO:0006096	glycolytic process	55	7	3.98	0.75758
GO:0048859	formation of anatomical boundary	56	7	4.05	0.75764
GO:0010243	response to organonitrogen compound	777	78	56.18	0.75782
GO:0030178	negative regulation of Wnt signaling pat...	117	11	8.46	0.75794
GO:0008593	regulation of Notch signaling pathway	163	12	11.79	0.75821
GO:0030522	intracellular receptor signaling pathway	207	17	14.97	0.75832
GO:0030718	germ-line stem cell population maintenan...	70	5	5.06	0.75852
GO:0042023	DNA endoreduplication	40	4	2.89	0.75908
GO:1903793	positive regulation of monoatomic anion ...	37	2	2.68	0.75919
GO:0048536	spleen development	37	2	2.68	0.75919
GO:0030717	oocyte karyosome formation	37	2	2.68	0.75919
GO:0046483	heterocycle metabolic process	3203	220	231.59	0.75924
GO:0060562	epithelial tube morphogenesis	547	52	39.55	0.76003
GO:0048009	insulin-like growth factor receptor sign...	31	2	2.24	0.76013
GO:0042398	cellular modified amino acid biosyntheti...	45	3	3.25	0.76014
GO:0019896	axonal transport of mitochondrion	19	1	1.37	0.76023
GO:0001961	positive regulation of cytokine-mediated...	19	1	1.37	0.76023
GO:0050975	sensory perception of touch	19	1	1.37	0.76023
GO:0051412	response to corticosterone	19	1	1.37	0.76023
GO:0060253	negative regulation of glial cell prolif...	19	1	1.37	0.76023
GO:2001240	negative regulation of extrinsic apoptot...	19	1	1.37	0.76023
GO:0006482	protein demethylation	19	1	1.37	0.76023
GO:0006488	dolichol-linked oligosaccharide biosynth...	19	1	1.37	0.76023
GO:0045003	double-strand break repair via synthesis...	19	1	1.37	0.76023
GO:0051894	positive regulation of focal adhesion as...	19	1	1.37	0.76023
GO:0045476	nurse cell apoptotic process	19	1	1.37	0.76023
GO:0045736	negative regulation of cyclin-dependent ...	19	1	1.37	0.76023
GO:0090266	regulation of mitotic cell cycle spindle...	19	1	1.37	0.76023
GO:0045581	negative regulation of T cell differenti...	19	1	1.37	0.76023
GO:0010800	positive regulation of peptidyl-threonin...	19	1	1.37	0.76023
GO:0021854	hypothalamus development	19	1	1.37	0.76023
GO:0040027	negative regulation of vulval developmen...	19	1	1.37	0.76023
GO:0043933	protein-containing complex organization	2064	149	149.24	0.76031
GO:0030041	actin filament polymerization	133	9	9.62	0.76043
GO:0006911	phagocytosis, engulfment	68	4	4.92	0.76066
GO:0000079	regulation of cyclin-dependent protein s...	59	3	4.27	0.76093
GO:0072657	protein localization to membrane	450	31	32.54	0.76123
GO:0030011	maintenance of cell polarity	53	2	3.83	0.76136
GO:0043065	positive regulation of apoptotic process	445	33	32.18	0.76198
GO:0090068	positive regulation of cell cycle proces...	295	16	21.33	0.76237
GO:0030490	maturation of SSU-rRNA	89	3	6.44	0.76262
GO:0006259	DNA metabolic process	834	57	60.3	0.76289
GO:0007140	male meiotic nuclear division	118	8	8.53	0.76449
GO:0046777	protein autophosphorylation	176	11	12.73	0.76676
GO:0022008	neurogenesis	1355	108	97.97	0.76754
GO:0048468	cell development	2081	159	150.47	0.76763
GO:0006303	double-strand break repair via nonhomolo...	66	4	4.77	0.77038
GO:0006520	amino acid metabolic process	256	27	18.51	0.77053
GO:0031670	cellular response to nutrient	58	4	4.19	0.77159
GO:0051353	positive regulation of oxidoreductase ac...	38	2	2.75	0.77219
GO:1902175	regulation of oxidative stress-induced i...	38	2	2.75	0.77219
GO:0006515	protein quality control for misfolded or...	38	2	2.75	0.77219
GO:0045851	pH reduction	38	2	2.75	0.77219
GO:0010501	RNA secondary structure unwinding	38	2	2.75	0.77219
GO:0048146	positive regulation of fibroblast prolif...	38	2	2.75	0.77219
GO:0097352	autophagosome maturation	61	3	4.41	0.7729
GO:0007298	border follicle cell migration	104	6	7.52	0.77318
GO:2000241	regulation of reproductive process	303	27	21.91	0.77323
GO:0034333	adherens junction assembly	66	3	4.77	0.77329
GO:0006939	smooth muscle contraction	86	11	6.22	0.7736
GO:1903707	negative regulation of hemopoiesis	88	4	6.36	0.77393
GO:0007602	phototransduction	59	8	4.27	0.77443
GO:0007304	chorion-containing eggshell formation	72	4	5.21	0.77491
GO:0048704	embryonic skeletal system morphogenesis	61	7	4.41	0.7753
GO:0048846	axon extension involved in axon guidance	54	6	3.9	0.77569
GO:0002252	immune effector process	625	52	45.19	0.7757
GO:0006661	phosphatidylinositol biosynthetic proces...	132	5	9.54	0.7763
GO:0000002	mitochondrial genome maintenance	49	4	3.54	0.77694
GO:0043409	negative regulation of MAPK cascade	150	11	10.85	0.77717
GO:0030970	retrograde protein transport, ER to cyto...	31	2	2.24	0.77747
GO:0009303	rRNA transcription	46	3	3.33	0.77753
GO:0007392	initiation of dorsal closure	20	1	1.45	0.77762
GO:0007220	Notch receptor processing	20	1	1.45	0.77762
GO:0009070	serine family amino acid biosynthetic pr...	20	1	1.45	0.77762
GO:0007202	activation of phospholipase C activity	20	1	1.45	0.77762
GO:0014017	neuroblast fate commitment	20	1	1.45	0.77762
GO:0000712	resolution of meiotic recombination inte...	20	1	1.45	0.77762
GO:0045467	R7 cell development	20	1	1.45	0.77762
GO:0006636	unsaturated fatty acid biosynthetic proc...	20	1	1.45	0.77762
GO:0051968	positive regulation of synaptic transmis...	20	1	1.45	0.77762
GO:2000463	positive regulation of excitatory postsy...	20	1	1.45	0.77762
GO:0045823	positive regulation of heart contraction	20	1	1.45	0.77762
GO:0009635	response to herbicide	20	1	1.45	0.77762
GO:0045836	positive regulation of meiotic nuclear d...	20	1	1.45	0.77762
GO:0030727	germarium-derived female germ-line cyst ...	20	1	1.45	0.77762
GO:0045648	positive regulation of erythrocyte diffe...	20	1	1.45	0.77762
GO:0036158	outer dynein arm assembly	20	1	1.45	0.77762
GO:0036159	inner dynein arm assembly	20	1	1.45	0.77762
GO:0036170	filamentous growth of a population of un...	20	1	1.45	0.77762
GO:0009949	polarity specification of anterior/poste...	20	1	1.45	0.77762
GO:0010661	positive regulation of muscle cell apopt...	20	1	1.45	0.77762
GO:0032469	endoplasmic reticulum calcium ion homeos...	20	1	1.45	0.77762
GO:0030728	ovulation	35	2	2.53	0.77768
GO:0002699	positive regulation of immune effector p...	119	8	8.6	0.77775
GO:0003351	epithelial cilium movement involved in e...	37	2	2.68	0.77779
GO:0045466	R7 cell differentiation	51	3	3.69	0.7778
GO:0071479	cellular response to ionizing radiation	52	3	3.76	0.77786
GO:0090382	phagosome maturation	39	2	2.82	0.7779
GO:0009792	embryo development ending in birth or eg...	812	65	58.71	0.77809
GO:0006914	autophagy	430	30	31.09	0.77817
GO:0000278	mitotic cell cycle	1031	68	74.55	0.77933
GO:0051298	centrosome duplication	85	3	6.15	0.77967
GO:0044248	cellular catabolic process	1633	118	118.07	0.781
GO:0006919	activation of cysteine-type endopeptidas...	56	3	4.05	0.78118
GO:0051607	defense response to virus	124	7	8.97	0.78237
GO:0000956	nuclear-transcribed mRNA catabolic proce...	181	5	13.09	0.78348
GO:0070646	protein modification by small protein re...	215	7	15.55	0.78386
GO:0008360	regulation of cell shape	152	10	10.99	0.78767
GO:0048013	ephrin receptor signaling pathway	57	3	4.12	0.79131
GO:0010604	positive regulation of macromolecule met...	1902	124	137.52	0.79144
GO:0006900	vesicle budding from membrane	88	8	6.36	0.79215
GO:0007398	ectoderm development	34	4	2.46	0.79223
GO:0002312	B cell activation involved in immune res...	52	5	3.76	0.79245
GO:0061512	protein localization to cilium	54	5	3.9	0.79256
GO:0008595	anterior/posterior axis specification, e...	138	11	9.98	0.7926
GO:0000578	embryonic axis specification	159	12	11.5	0.79299
GO:0030036	actin cytoskeleton organization	546	45	39.48	0.79322
GO:0040028	regulation of vulval development	70	5	5.06	0.79341
GO:0008206	bile acid metabolic process	21	1	1.52	0.79375
GO:0071028	nuclear mRNA surveillance	21	1	1.52	0.79375
GO:0032722	positive regulation of chemokine product...	21	1	1.52	0.79375
GO:0031139	positive regulation of conjugation with ...	21	1	1.52	0.79375
GO:1901021	positive regulation of calcium ion trans...	21	1	1.52	0.79375
GO:0046475	glycerophospholipid catabolic process	21	1	1.52	0.79375
GO:0030437	ascospore formation	21	1	1.52	0.79375
GO:0045722	positive regulation of gluconeogenesis	21	1	1.52	0.79375
GO:0045737	positive regulation of cyclin-dependent ...	21	1	1.52	0.79375
GO:1904376	negative regulation of protein localizat...	21	1	1.52	0.79375
GO:0010826	negative regulation of centrosome duplic...	21	1	1.52	0.79375
GO:0010664	negative regulation of striated muscle c...	21	1	1.52	0.79375
GO:0000028	ribosomal small subunit assembly	21	1	1.52	0.79375
GO:0035167	larval lymph gland hemopoiesis	39	2	2.82	0.79397
GO:0060326	cell chemotaxis	110	7	7.95	0.79408
GO:0040024	dauer larval development	69	6	4.99	0.79439
GO:0051591	response to cAMP	84	7	6.07	0.79448
GO:0031122	cytoplasmic microtubule organization	72	6	5.21	0.79462
GO:0008355	olfactory learning	51	4	3.69	0.79512
GO:0043903	regulation of biological process involve...	129	8	9.33	0.79534
GO:0045944	positive regulation of transcription by ...	588	37	42.51	0.79554
GO:0002066	columnar/cuboidal epithelial cell develo...	294	20	21.26	0.79562
GO:0071359	cellular response to dsRNA	40	2	2.89	0.79635
GO:2000104	negative regulation of DNA-templated DNA...	40	2	2.89	0.79635
GO:0021591	ventricular system development	40	2	2.89	0.79635
GO:0048488	synaptic vesicle endocytosis	69	4	4.99	0.79646
GO:0006401	RNA catabolic process	283	13	20.46	0.79903
GO:1905515	non-motile cilium assembly	74	4	5.35	0.80125
GO:0070588	calcium ion transmembrane transport	166	16	12	0.80248
GO:1902904	negative regulation of supramolecular fi...	122	13	8.82	0.80523
GO:0007052	mitotic spindle organization	166	14	12	0.80642
GO:0051099	positive regulation of binding	148	13	10.7	0.80661
GO:0031297	replication fork processing	41	2	2.96	0.80757
GO:0045167	asymmetric protein localization involved...	41	2	2.96	0.80757
GO:0050850	positive regulation of calcium-mediated ...	41	2	2.96	0.80757
GO:0045661	regulation of myoblast differentiation	34	3	2.46	0.8079
GO:0032506	cytokinetic process	82	6	5.93	0.80824
GO:0032007	negative regulation of TOR signaling	48	3	3.47	0.80863
GO:0048803	imaginal disc-derived male genitalia mor...	22	1	1.59	0.80871
GO:0001937	negative regulation of endothelial cell ...	22	1	1.59	0.80871
GO:0032594	protein transport within lipid bilayer	22	1	1.59	0.80871
GO:0007221	positive regulation of transcription of ...	22	1	1.59	0.80871
GO:0035640	exploration behavior	22	1	1.59	0.80871
GO:0051589	negative regulation of neurotransmitter ...	22	1	1.59	0.80871
GO:0061003	positive regulation of dendritic spine m...	22	1	1.59	0.80871
GO:0010447	response to acidic pH	22	1	1.59	0.80871
GO:1904385	cellular response to angiotensin	22	1	1.59	0.80871
GO:0032069	regulation of nuclease activity	22	1	1.59	0.80871
GO:0009648	photoperiodism	22	1	1.59	0.80871
GO:0035070	salivary gland histolysis	22	1	1.59	0.80871
GO:1900449	regulation of glutamate receptor signali...	22	1	1.59	0.80871
GO:0048169	regulation of long-term neuronal synapti...	22	1	1.59	0.80871
GO:1903393	positive regulation of adherens junction...	22	1	1.59	0.80871
GO:0009994	oocyte differentiation	234	16	16.92	0.80897
GO:1903708	positive regulation of hemopoiesis	95	4	6.87	0.81036
GO:0062033	positive regulation of mitotic sister ch...	59	3	4.27	0.81041
GO:0090087	regulation of peptide transport	493	45	35.65	0.81242
GO:0017038	protein import	219	18	15.83	0.81346
GO:0007264	small GTPase-mediated signal transductio...	351	18	25.38	0.81379
GO:0048523	negative regulation of cellular process	2779	205	200.93	0.81715
GO:0007009	plasma membrane organization	100	7	7.23	0.81809
GO:0030512	negative regulation of transforming grow...	42	2	3.04	0.81823
GO:0045597	positive regulation of cell differentiat...	636	50	45.99	0.81903
GO:0032873	negative regulation of stress-activated ...	60	3	4.34	0.81939
GO:0030261	chromosome condensation	76	4	5.5	0.81958
GO:0016236	macroautophagy	285	18	20.61	0.81984
GO:0006090	pyruvate metabolic process	81	8	5.86	0.82062
GO:0051170	import into nucleus	180	15	13.01	0.82071
GO:0001736	establishment of planar polarity	152	12	10.99	0.82142
GO:0006623	protein targeting to vacuole	60	5	4.34	0.82167
GO:0045540	regulation of cholesterol biosynthetic p...	34	3	2.46	0.82175
GO:0034332	adherens junction organization	132	10	9.54	0.82181
GO:0002183	cytoplasmic translational initiation	38	3	2.75	0.82195
GO:0010822	positive regulation of mitochondrion org...	67	5	4.84	0.82202
GO:0090398	cellular senescence	44	3	3.18	0.82226
GO:0043392	negative regulation of DNA binding	35	2	2.53	0.8225
GO:0006376	mRNA splice site recognition	36	2	2.6	0.82255
GO:1904646	cellular response to amyloid-beta	23	1	1.66	0.82259
GO:0032715	negative regulation of interleukin-6 pro...	23	1	1.66	0.82259
GO:0070979	protein K11-linked ubiquitination	23	1	1.66	0.82259
GO:0008535	respiratory chain complex IV assembly	23	1	1.66	0.82259
GO:0060416	response to growth hormone	23	1	1.66	0.82259
GO:0000722	telomere maintenance via recombination	23	1	1.66	0.82259
GO:0046112	nucleobase biosynthetic process	23	1	1.66	0.82259
GO:0051560	mitochondrial calcium ion homeostasis	23	1	1.66	0.82259
GO:0043518	negative regulation of DNA damage respon...	23	1	1.66	0.82259
GO:0002448	mast cell mediated immunity	23	1	1.66	0.82259
GO:0061050	regulation of cell growth involved in ca...	23	1	1.66	0.82259
GO:0009235	cobalamin metabolic process	23	1	1.66	0.82259
GO:0097150	neuronal stem cell population maintenanc...	23	1	1.66	0.82259
GO:0070262	peptidyl-serine dephosphorylation	23	1	1.66	0.82259
GO:0030888	regulation of B cell proliferation	23	1	1.66	0.82259
GO:0030540	female genitalia development	23	1	1.66	0.82259
GO:0032402	melanosome transport	23	1	1.66	0.82259
GO:0045860	positive regulation of protein kinase ac...	328	23	23.72	0.82266
GO:0006119	oxidative phosphorylation	117	7	8.46	0.82316
GO:0007059	chromosome segregation	484	32	35	0.82437
GO:0070925	organelle assembly	875	60	63.27	0.82475
GO:0048589	developmental growth	835	71	60.37	0.82532
GO:0032956	regulation of actin cytoskeleton organiz...	263	21	19.02	0.82534
GO:0030317	flagellated sperm motility	78	4	5.64	0.82575
GO:0030182	neuron differentiation	1180	95	85.32	0.82684
GO:1903845	negative regulation of cellular response...	43	2	3.11	0.82835
GO:0018393	internal peptidyl-lysine acetylation	112	6	8.1	0.83014
GO:0060173	limb development	123	13	8.89	0.83214
GO:0045732	positive regulation of protein catabolic...	217	9	15.69	0.83245
GO:1905952	regulation of lipid localization	144	14	10.41	0.8325
GO:0008654	phospholipid biosynthetic process	226	19	16.34	0.83312
GO:0000086	G2/M transition of mitotic cell cycle	210	9	15.18	0.83324
GO:0061062	regulation of nematode larval developmen...	107	10	7.74	0.83342
GO:0002832	negative regulation of response to bioti...	85	7	6.15	0.83439
GO:0043467	regulation of generation of precursor me...	100	8	7.23	0.83445
GO:0071539	protein localization to centrosome	36	2	2.6	0.83538
GO:0007223	Wnt signaling pathway, calcium modulatin...	24	1	1.74	0.83546
GO:0071467	cellular response to pH	24	1	1.74	0.83546
GO:0009083	branched-chain amino acid catabolic proc...	24	1	1.74	0.83546
GO:0045071	negative regulation of viral genome repl...	24	1	1.74	0.83546
GO:0042311	vasodilation	24	1	1.74	0.83546
GO:0006534	cysteine metabolic process	24	1	1.74	0.83546
GO:2000300	regulation of synaptic vesicle exocytosi...	24	1	1.74	0.83546
GO:0098586	cellular response to virus	24	1	1.74	0.83546
GO:0045777	positive regulation of blood pressure	24	1	1.74	0.83546
GO:0035096	larval midgut cell programmed cell death	24	1	1.74	0.83546
GO:0055010	ventricular cardiac muscle tissue morpho...	24	1	1.74	0.83546
GO:0033572	transferrin transport	24	1	1.74	0.83546
GO:1900273	positive regulation of long-term synapti...	24	1	1.74	0.83546
GO:1903431	positive regulation of cell maturation	24	1	1.74	0.83546
GO:0008088	axo-dendritic transport	87	5	6.29	0.83585
GO:0036445	neuronal stem cell division	62	3	4.48	0.83627
GO:0000479	endonucleolytic cleavage of tricistronic...	44	2	3.18	0.83797
GO:0099518	vesicle cytoskeletal trafficking	44	2	3.18	0.83797
GO:0032418	lysosome localization	44	2	3.18	0.83797
GO:0050808	synapse organization	419	42	30.3	0.83857
GO:0071166	ribonucleoprotein complex localization	146	8	10.56	0.83882
GO:0055080	monoatomic cation homeostasis	372	37	26.9	0.83979
GO:0060560	developmental growth involved in morphog...	311	32	22.49	0.84028
GO:0010628	positive regulation of gene expression	1182	83	85.46	0.84135
GO:0070507	regulation of microtubule cytoskeleton o...	201	17	14.53	0.84196
GO:0045727	positive regulation of translation	114	6	8.24	0.84244
GO:0043009	chordate embryonic development	497	42	35.94	0.84257
GO:0036503	ERAD pathway	121	7	8.75	0.84442
GO:0035050	embryonic heart tube development	97	9	7.01	0.84557
GO:0032259	methylation	236	19	17.06	0.84558
GO:0043536	positive regulation of blood vessel endo...	37	3	2.68	0.84667
GO:0043393	regulation of protein binding	180	13	13.01	0.84689
GO:0030833	regulation of actin filament polymerizat...	114	8	8.24	0.84704
GO:0043113	receptor clustering	63	4	4.56	0.84724
GO:0050908	detection of light stimulus involved in ...	25	1	1.81	0.84741
GO:0071480	cellular response to gamma radiation	25	1	1.81	0.84741
GO:0060216	definitive hemopoiesis	25	1	1.81	0.84741
GO:0043278	response to morphine	25	1	1.81	0.84741
GO:0034383	low-density lipoprotein particle clearan...	25	1	1.81	0.84741
GO:0008090	retrograde axonal transport	25	1	1.81	0.84741
GO:1900426	positive regulation of defense response ...	25	1	1.81	0.84741
GO:0001662	behavioral fear response	25	1	1.81	0.84741
GO:0003341	cilium movement	145	8	10.48	0.84852
GO:0031325	positive regulation of cellular metaboli...	1990	130	143.89	0.85006
GO:0006367	transcription initiation at RNA polymera...	179	12	12.94	0.8529
GO:0046330	positive regulation of JNK cascade	99	5	7.16	0.85297
GO:0015718	monocarboxylic acid transport	77	12	5.57	0.85381
GO:0051881	regulation of mitochondrial membrane pot...	64	5	4.63	0.85429
GO:0006284	base-excision repair	46	2	3.33	0.85576
GO:0001752	compound eye photoreceptor fate commitme...	49	5	3.54	0.85701
GO:0010721	negative regulation of cell development	386	29	27.91	0.85721
GO:0032509	endosome transport via multivesicular bo...	50	3	3.62	0.85832
GO:0010165	response to X-ray	37	2	2.68	0.85836
GO:0032885	regulation of polysaccharide biosyntheti...	26	1	1.88	0.85848
GO:0035774	positive regulation of insulin secretion...	26	1	1.88	0.85848
GO:0034067	protein localization to Golgi apparatus	26	1	1.88	0.85848
GO:0006309	apoptotic DNA fragmentation	26	1	1.88	0.85848
GO:0051782	negative regulation of cell division	26	1	1.88	0.85848
GO:0034389	lipid droplet organization	26	1	1.88	0.85848
GO:0034123	positive regulation of toll-like recepto...	26	1	1.88	0.85848
GO:0016226	iron-sulfur cluster assembly	26	1	1.88	0.85848
GO:2001026	regulation of endothelial cell chemotaxi...	26	1	1.88	0.85848
GO:0006368	transcription elongation by RNA polymera...	109	3	7.88	0.85884
GO:0033674	positive regulation of kinase activity	354	24	25.6	0.85898
GO:0007314	oocyte anterior/posterior axis specifica...	94	5	6.8	0.85907
GO:0010638	positive regulation of organelle organiz...	563	39	40.71	0.8591
GO:0000902	cell morphogenesis	942	83	68.11	0.85975
GO:0048598	embryonic morphogenesis	622	57	44.97	0.85992
GO:0048699	generation of neurons	1289	103	93.2	0.8602
GO:0043043	peptide biosynthetic process	536	31	38.76	0.86313
GO:1902533	positive regulation of intracellular sig...	583	43	42.15	0.86326
GO:0007480	imaginal disc-derived leg morphogenesis	71	4	5.13	0.86375
GO:0009793	embryo development ending in seed dorman...	47	2	3.4	0.86397
GO:0065002	intracellular protein transmembrane tran...	61	3	4.41	0.86398
GO:0030866	cortical actin cytoskeleton organization	111	6	8.03	0.86451
GO:0044403	biological process involved in symbiotic...	324	24	23.43	0.8657
GO:0002698	negative regulation of immune effector p...	67	8	4.84	0.86625
GO:0008277	regulation of G protein-coupled receptor...	104	8	7.52	0.86789
GO:0016242	negative regulation of macroautophagy	44	3	3.18	0.86829
GO:0035904	aorta development	46	3	3.33	0.86838
GO:0007130	synaptonemal complex assembly	27	1	1.95	0.86876
GO:0060261	positive regulation of transcription ini...	27	1	1.95	0.86876
GO:0000729	DNA double-strand break processing	27	1	1.95	0.86876
GO:0045199	maintenance of epithelial cell apical/ba...	27	1	1.95	0.86876
GO:0042866	pyruvate biosynthetic process	27	1	1.95	0.86876
GO:0051973	positive regulation of telomerase activi...	27	1	1.95	0.86876
GO:0032094	response to food	27	1	1.95	0.86876
GO:0045599	negative regulation of fat cell differen...	27	1	1.95	0.86876
GO:0035025	positive regulation of Rho protein signa...	27	1	1.95	0.86876
GO:0010665	regulation of cardiac muscle cell apopto...	27	1	1.95	0.86876
GO:0042149	cellular response to glucose starvation	48	2	3.47	0.87175
GO:0006487	protein N-linked glycosylation	67	3	4.84	0.87206
GO:0045926	negative regulation of growth	277	27	20.03	0.8734
GO:0006906	vesicle fusion	118	5	8.53	0.87344
GO:0032103	positive regulation of response to exter...	350	32	25.31	0.87352
GO:0002181	cytoplasmic translation	142	7	10.27	0.87404
GO:0051128	regulation of cellular component organiz...	1868	150	135.06	0.87486
GO:0051240	positive regulation of multicellular org...	1032	92	74.62	0.87525
GO:0014002	astrocyte development	28	1	2.02	0.87829
GO:0045070	positive regulation of viral genome repl...	28	1	2.02	0.87829
GO:0009794	regulation of mitotic cell cycle, embryo...	28	1	2.02	0.87829
GO:0045186	zonula adherens assembly	28	1	2.02	0.87829
GO:0046940	nucleoside monophosphate phosphorylation	28	1	2.02	0.87829
GO:0010884	positive regulation of lipid storage	28	1	2.02	0.87829
GO:0050691	regulation of defense response to virus ...	28	1	2.02	0.87829
GO:0006606	protein import into nucleus	157	14	11.35	0.87864
GO:0045861	negative regulation of proteolysis	191	18	13.81	0.87925
GO:0031327	negative regulation of cellular biosynth...	1363	95	98.55	0.88027
GO:0007265	Ras protein signal transduction	306	16	22.13	0.88434
GO:0051642	centrosome localization	69	3	4.99	0.88507
GO:0009411	response to UV	157	10	11.35	0.88591
GO:0006289	nucleotide-excision repair	119	9	8.6	0.88629
GO:0045739	positive regulation of DNA repair	50	4	3.62	0.8863
GO:0009593	detection of chemical stimulus	48	3	3.47	0.88678
GO:0051054	positive regulation of DNA metabolic pro...	193	13	13.95	0.88706
GO:0031145	anaphase-promoting complex-dependent cat...	29	1	2.1	0.88713
GO:0090313	regulation of protein targeting to membr...	29	1	2.1	0.88713
GO:0019068	virion assembly	29	1	2.1	0.88713
GO:0010803	regulation of tumor necrosis factor-medi...	29	1	2.1	0.88713
GO:0046578	regulation of Ras protein signal transdu...	185	10	13.38	0.88747
GO:2000134	negative regulation of G1/S transition o...	72	3	5.21	0.88775
GO:0034250	positive regulation of amide metabolic p...	143	7	10.34	0.8884
GO:0006469	negative regulation of protein kinase ac...	179	13	12.94	0.88898
GO:0007098	centrosome cycle	172	6	12.44	0.88978
GO:0007030	Golgi organization	169	10	12.22	0.89246
GO:0048015	phosphatidylinositol-mediated signaling	51	2	3.69	0.8927
GO:0061844	antimicrobial humoral immune response me...	51	2	3.69	0.8927
GO:0061024	membrane organization	659	40	47.65	0.89506
GO:2000027	regulation of animal organ morphogenesis	191	19	13.81	0.89532
GO:1903901	negative regulation of viral life cycle	30	1	2.17	0.89532
GO:0002532	production of molecular mediator involve...	30	1	2.17	0.89532
GO:0021884	forebrain neuron development	30	1	2.17	0.89532
GO:0071103	DNA conformation change	218	17	15.76	0.89555
GO:0043280	positive regulation of cysteine-type end...	86	4	6.22	0.89589
GO:0033108	mitochondrial respiratory chain complex ...	78	2	5.64	0.89665
GO:0030162	regulation of proteolysis	509	33	36.8	0.89688
GO:0008361	regulation of cell size	269	27	19.45	0.89817
GO:1901796	regulation of signal transduction by p53...	116	4	8.39	0.89833
GO:0016331	morphogenesis of embryonic epithelium	234	24	16.92	0.89846
GO:0032781	positive regulation of ATP-dependent act...	65	3	4.7	0.8989
GO:0006334	nucleosome assembly	52	2	3.76	0.89895
GO:0043086	negative regulation of catalytic activit...	488	41	35.28	0.89907
GO:0051726	regulation of cell cycle	1016	63	73.46	0.89947
GO:2000242	negative regulation of reproductive proc...	80	9	5.78	0.90061
GO:0007631	feeding behavior	133	12	9.62	0.90104
GO:0090630	activation of GTPase activity	72	3	5.21	0.90168
GO:0015748	organophosphate ester transport	61	5	4.41	0.90199
GO:0006734	NADH metabolic process	31	1	2.24	0.90293
GO:1904292	regulation of ERAD pathway	31	1	2.24	0.90293
GO:1900117	regulation of execution phase of apoptos...	31	1	2.24	0.90293
GO:0070536	protein K63-linked deubiquitination	31	1	2.24	0.90293
GO:0000070	mitotic sister chromatid segregation	280	20	20.25	0.90376
GO:0032102	negative regulation of response to exter...	206	20	14.89	0.90671
GO:0007169	transmembrane receptor protein tyrosine ...	506	39	36.59	0.90742
GO:0008585	female gonad development	87	7	6.29	0.90898
GO:0060281	regulation of oocyte development	49	4	3.54	0.90911
GO:0010971	positive regulation of G2/M transition o...	32	1	2.31	0.90998
GO:0090306	meiotic spindle assembly	32	1	2.31	0.90998
GO:0034501	protein localization to kinetochore	32	1	2.31	0.90998
GO:0033120	positive regulation of RNA splicing	32	1	2.31	0.90998
GO:0008258	head involution	32	1	2.31	0.90998
GO:0060976	coronary vasculature development	54	2	3.9	0.91043
GO:0019221	cytokine-mediated signaling pathway	259	17	18.73	0.91173
GO:1900006	positive regulation of dendrite developm...	93	4	6.72	0.91257
GO:0051345	positive regulation of hydrolase activit...	461	23	33.33	0.91341
GO:1903829	positive regulation of protein localizat...	428	35	30.95	0.9138
GO:0006476	protein deacetylation	64	6	4.63	0.91522
GO:1902117	positive regulation of organelle assembl...	92	5	6.65	0.91553
GO:0009168	purine ribonucleoside monophosphate bios...	75	3	5.42	0.9161
GO:0033238	regulation of amine metabolic process	33	1	2.39	0.91652
GO:0035332	positive regulation of hippo signaling	33	1	2.39	0.91652
GO:0007018	microtubule-based movement	336	15	24.29	0.92035
GO:0046834	lipid phosphorylation	56	2	4.05	0.92069
GO:0006611	protein export from nucleus	203	15	14.68	0.92077
GO:0000077	DNA damage checkpoint signaling	145	8	10.48	0.92097
GO:0010508	positive regulation of autophagy	122	9	8.82	0.92185
GO:1902017	regulation of cilium assembly	57	3	4.12	0.92244
GO:0048730	epidermis morphogenesis	34	1	2.46	0.92259
GO:0048308	organelle inheritance	34	1	2.46	0.92259
GO:0044458	motile cilium assembly	57	2	4.12	0.9254
GO:0031330	negative regulation of cellular cataboli...	245	18	17.71	0.92545
GO:0031323	regulation of cellular metabolic process	3185	196	230.29	0.9257
GO:0048869	cellular developmental process	2507	193	181.27	0.92574
GO:0006400	tRNA modification	84	8	6.07	0.92672
GO:0000398	mRNA splicing, via spliceosome	329	15	23.79	0.92716
GO:0030218	erythrocyte differentiation	90	5	6.51	0.92821
GO:0000387	spliceosomal snRNP assembly	35	1	2.53	0.92822
GO:0008594	photoreceptor cell morphogenesis	35	1	2.53	0.92822
GO:0000154	rRNA modification	35	1	2.53	0.92822
GO:0051290	protein heterotetramerization	35	1	2.53	0.92822
GO:0046426	negative regulation of receptor signalin...	35	1	2.53	0.92822
GO:0050732	negative regulation of peptidyl-tyrosine...	35	1	2.53	0.92822
GO:0002931	response to ischemia	35	1	2.53	0.92822
GO:1903428	positive regulation of reactive oxygen s...	35	1	2.53	0.92822
GO:0050731	positive regulation of peptidyl-tyrosine...	91	4	6.58	0.92867
GO:0046326	positive regulation of glucose import	36	1	2.6	0.93344
GO:0006120	mitochondrial electron transport, NADH t...	36	1	2.6	0.93344
GO:0070498	interleukin-1-mediated signaling pathway	36	1	2.6	0.93344
GO:2000765	regulation of cytoplasmic translation	36	1	2.6	0.93344
GO:0007498	mesoderm development	153	16	11.06	0.93409
GO:0007293	germarium-derived egg chamber formation	92	4	6.65	0.93424
GO:0006364	rRNA processing	226	9	16.34	0.93679
GO:0170041	non-proteinogenic amino acid metabolic p...	72	5	5.21	0.9377
GO:1903902	positive regulation of viral life cycle	47	2	3.4	0.93817
GO:0071364	cellular response to epidermal growth fa...	37	1	2.68	0.93828
GO:0022416	chaeta development	69	3	4.99	0.9384
GO:0048872	homeostasis of number of cells	230	14	16.63	0.93867
GO:0048588	developmental cell growth	294	27	21.26	0.93983
GO:0031400	negative regulation of protein modificat...	456	34	32.97	0.93993
GO:0048010	vascular endothelial growth factor recep...	57	4	4.12	0.94216
GO:0044273	sulfur compound catabolic process	38	1	2.75	0.94277
GO:0043550	regulation of lipid kinase activity	38	1	2.75	0.94277
GO:0006979	response to oxidative stress	471	39	34.06	0.94295
GO:0022607	cellular component assembly	2325	165	168.11	0.94382
GO:0042177	negative regulation of protein catabolic...	102	4	7.38	0.94384
GO:0000045	autophagosome assembly	97	7	7.01	0.94629
GO:0001932	regulation of protein phosphorylation	790	57	57.12	0.94631
GO:0034504	protein localization to nucleus	266	19	19.23	0.94637
GO:0000291	nuclear-transcribed mRNA catabolic proce...	39	1	2.82	0.94693
GO:0034260	negative regulation of GTPase activity	39	1	2.82	0.94693
GO:0007020	microtubule nucleation	39	1	2.82	0.94693
GO:0043547	positive regulation of GTPase activity	230	10	16.63	0.94775
GO:0010389	regulation of G2/M transition of mitotic...	167	7	12.07	0.94964
GO:0007291	sperm individualization	40	1	2.89	0.95079
GO:0045451	pole plasm oskar mRNA localization	40	1	2.89	0.95079
GO:0007010	cytoskeleton organization	1064	74	76.93	0.95129
GO:0046579	positive regulation of Ras protein signa...	64	2	4.63	0.95166
GO:0018105	peptidyl-serine phosphorylation	200	15	14.46	0.95176
GO:0009152	purine ribonucleotide biosynthetic proce...	175	15	12.65	0.95296
GO:0090316	positive regulation of intracellular pro...	127	9	9.18	0.95354
GO:0090150	establishment of protein localization to...	228	15	16.49	0.95423
GO:0045570	regulation of imaginal disc growth	41	1	2.96	0.95437
GO:0032482	Rab protein signal transduction	41	1	2.96	0.95437
GO:0006405	RNA export from nucleus	154	8	11.13	0.95476
GO:0034502	protein localization to chromosome	106	4	7.66	0.95492
GO:0006970	response to osmotic stress	181	15	13.09	0.95646
GO:0016322	neuron remodeling	60	3	4.34	0.95748
GO:0035924	cellular response to vascular endothelia...	42	1	3.04	0.95769
GO:0045292	mRNA cis splicing, via spliceosome	42	1	3.04	0.95769
GO:0050658	RNA transport	212	10	15.33	0.95871
GO:0009566	fertilization	172	15	12.44	0.95939
GO:0010923	negative regulation of phosphatase activ...	67	2	4.84	0.95997
GO:0051865	protein autoubiquitination	67	2	4.84	0.95997
GO:0006366	transcription by RNA polymerase II	1221	78	88.28	0.96074
GO:0006378	mRNA polyadenylation	43	1	3.11	0.96077
GO:0045842	positive regulation of mitotic metaphase...	43	1	3.11	0.96077
GO:0048814	regulation of dendrite morphogenesis	126	6	9.11	0.96389
GO:0006357	regulation of transcription by RNA polym...	1103	71	79.75	0.96556
GO:0061098	positive regulation of protein tyrosine ...	45	1	3.25	0.96627
GO:0016233	telomere capping	45	1	3.25	0.96627
GO:0050852	T cell receptor signaling pathway	70	2	5.06	0.96648
GO:0000462	maturation of SSU-rRNA from tricistronic...	70	2	5.06	0.96691
GO:0016334	establishment or maintenance of polarity...	46	1	3.33	0.96873
GO:0080135	regulation of cellular response to stres...	575	40	41.57	0.97039
GO:0140694	non-membrane-bounded organelle assembly	414	29	29.93	0.97067
GO:0070897	transcription preinitiation complex asse...	47	1	3.4	0.97101
GO:0000027	ribosomal large subunit assembly	47	1	3.4	0.97101
GO:0033365	protein localization to organelle	837	55	60.52	0.97188
GO:0032981	mitochondrial respiratory chain complex ...	48	1	3.47	0.97312
GO:0030334	regulation of cell migration	454	44	32.83	0.97384
GO:0018193	peptidyl-amino acid modification	738	48	53.36	0.97387
GO:0008630	intrinsic apoptotic signaling pathway in...	81	3	5.86	0.97515
GO:0051259	protein complex oligomerization	379	24	27.4	0.97529
GO:0045176	apical protein localization	50	1	3.62	0.97689
GO:0010611	regulation of cardiac muscle hypertrophy	50	1	3.62	0.97689
GO:0043161	proteasome-mediated ubiquitin-dependent ...	374	12	27.04	0.97824
GO:0032088	negative regulation of NF-kappaB transcr...	51	1	3.69	0.97858
GO:0042147	retrograde transport, endosome to Golgi	87	3	6.29	0.97882
GO:0016567	protein ubiquitination	495	24	35.79	0.98032
GO:0034644	cellular response to UV	79	2	5.71	0.98146
GO:0010558	negative regulation of macromolecule bio...	1321	93	95.51	0.9816
GO:0043112	receptor metabolic process	102	3	7.38	0.98161
GO:0042073	intraciliary transport	54	1	3.9	0.98293
GO:0043628	regulatory ncRNA 3'-end processing	54	1	3.9	0.98293
GO:0006513	protein monoubiquitination	54	1	3.9	0.98293
GO:0055059	asymmetric neuroblast division	54	1	3.9	0.98293
GO:0051781	positive regulation of cell division	98	5	7.09	0.98519
GO:0046854	phosphatidylinositol phosphate biosynthe...	56	1	4.05	0.98533
GO:0006614	SRP-dependent cotranslational protein ta...	56	1	4.05	0.98533
GO:0032388	positive regulation of intracellular tra...	199	11	14.39	0.98538
GO:0017148	negative regulation of translation	106	3	7.66	0.98547
GO:0006511	ubiquitin-dependent protein catabolic pr...	496	17	35.86	0.98563
GO:0031503	protein-containing complex localization	283	11	20.46	0.98654
GO:0045995	regulation of embryonic development	202	16	14.61	0.9874
GO:0019886	antigen processing and presentation of e...	59	1	4.27	0.98831
GO:0010623	programmed cell death involved in cell d...	100	3	7.23	0.99004
GO:0032436	positive regulation of proteasomal ubiqu...	114	3	8.24	0.99101
GO:0007143	female meiotic nuclear division	82	2	5.93	0.99203
GO:0000466	maturation of 5.8S rRNA from tricistroni...	65	1	4.7	0.99258
GO:0051241	negative regulation of multicellular org...	775	75	56.04	0.99261
GO:0016579	protein deubiquitination	195	6	14.1	0.995
GO:0000209	protein polyubiquitination	223	8	16.12	0.99592
GO:0031331	positive regulation of cellular cataboli...	420	23	30.37	0.99593
GO:0000132	establishment of mitotic spindle orienta...	73	1	5.28	0.99596
GO:0098722	asymmetric stem cell division	78	1	5.64	0.99724
GO:0000184	nuclear-transcribed mRNA catabolic proce...	84	1	6.07	0.99825
GO:0032292	peripheral nervous system axon ensheathm...	22	3	1.59	1
GO:1900242	regulation of synaptic vesicle endocytos...	29	2	2.1	1
GO:0060049	regulation of protein glycosylation	15	1	1.08	1
GO:0060038	cardiac muscle cell proliferation	30	6	2.17	1
GO:0048753	pigment granule organization	29	1	2.1	1
GO:0048754	branching morphogenesis of an epithelial...	157	25	11.35	1
GO:0043067	regulation of programmed cell death	990	80	71.58	1
GO:0051050	positive regulation of transport	640	55	46.27	1
GO:0043069	negative regulation of programmed cell d...	596	54	43.09	1
GO:0051052	regulation of DNA metabolic process	366	25	26.46	1
GO:0051053	negative regulation of DNA metabolic pro...	149	8	10.77	1
GO:0051057	positive regulation of small GTPase medi...	65	2	4.7	1
GO:0051058	negative regulation of small GTPase medi...	77	6	5.57	1
GO:0035459	vesicle cargo loading	16	1	1.16	1
GO:0051084	'de novo' post-translational protein fol...	28	2	2.02	1
GO:0008202	steroid metabolic process	165	22	11.93	1
GO:0043087	regulation of GTPase activity	277	10	20.03	1
GO:0032252	secretory granule localization	33	2	2.39	1
GO:0032253	dense core granule localization	29	2	2.1	1
GO:0044409	symbiont entry into host	44	5	3.18	1
GO:0061614	miRNA transcription	24	3	1.74	1
GO:0048729	tissue morphogenesis	776	68	56.11	1
GO:0061640	cytoskeleton-dependent cytokinesis	196	13	14.17	1
GO:1902041	regulation of extrinsic apoptotic signal...	30	3	2.17	1
GO:0032271	regulation of protein polymerization	155	12	11.21	1
GO:0032272	negative regulation of protein polymeriz...	54	3	3.9	1
GO:0032273	positive regulation of protein polymeriz...	85	6	6.15	1
GO:0019724	B cell mediated immunity	55	6	3.98	1
GO:0051046	regulation of secretion	468	47	33.84	1
GO:0051049	regulation of transport	1068	93	77.22	1
GO:0048736	appendage development	374	33	27.04	1
GO:0048738	cardiac muscle tissue development	146	17	10.56	1
GO:0032210	regulation of telomere maintenance via t...	55	5	3.98	1
GO:0035437	maintenance of protein localization in e...	13	3	0.94	1
GO:1903169	regulation of calcium ion transmembrane ...	88	11	6.36	1
GO:0140053	mitochondrial gene expression	138	10	9.98	1
GO:0140056	organelle localization by membrane tethe...	147	13	10.63	1
GO:0043038	amino acid activation	34	3	2.46	1
GO:0043039	tRNA aminoacylation	33	3	2.39	1
GO:0071027	nuclear RNA surveillance	24	1	1.74	1
GO:0071029	nuclear ncRNA surveillance	14	1	1.01	1
GO:0032232	negative regulation of actin filament bu...	25	2	1.81	1
GO:0010952	positive regulation of peptidase activit...	129	6	9.33	1
GO:0120034	positive regulation of plasma membrane b...	115	6	8.31	1
GO:0120035	regulation of plasma membrane bounded ce...	604	54	43.67	1
GO:0120036	plasma membrane bounded cell projection ...	1274	105	92.12	1
GO:0010959	regulation of metal ion transport	193	20	13.95	1
GO:0048707	instar larval or pupal morphogenesis	356	30	25.74	1
GO:0016545	male courtship behavior, veined wing vib...	11	1	0.8	1
GO:0071046	nuclear polyadenylation-dependent ncRNA ...	14	1	1.01	1
GO:0010970	transport along microtubule	168	6	12.15	1
GO:0140029	exocytic process	66	6	4.77	1
GO:0140013	meiotic nuclear division	303	24	21.91	1
GO:0052173	response to defenses of other organism	12	3	0.87	1
GO:0140014	mitotic nuclear division	363	28	26.25	1
GO:0032200	telomere organization	148	10	10.7	1
GO:1903115	regulation of actin filament-based movem...	32	4	2.31	1
GO:0032205	negative regulation of telomere maintena...	41	3	2.96	1
GO:0032206	positive regulation of telomere maintena...	49	2	3.54	1
GO:0010911	regulation of isomerase activity	17	1	1.23	1
GO:0010912	positive regulation of isomerase activit...	17	1	1.23	1
GO:0072163	mesonephric epithelium development	54	11	3.9	1
GO:0072164	mesonephric tubule development	54	11	3.9	1
GO:0035195	miRNA-mediated post-transcriptional gene...	82	5	5.93	1
GO:0035196	miRNA processing	37	2	2.68	1
GO:0030952	establishment or maintenance of cytoskel...	49	3	3.54	1
GO:1903131	mononuclear cell differentiation	192	17	13.88	1
GO:0003012	muscle system process	256	26	18.51	1
GO:0003013	circulatory system process	296	33	21.4	1
GO:1900744	regulation of p38MAPK cascade	34	1	2.46	1
GO:0048864	stem cell development	55	6	3.98	1
GO:0003044	regulation of systemic arterial blood pr...	27	2	1.95	1
GO:0072170	metanephric tubule development	13	4	0.94	1
GO:0072171	mesonephric tubule morphogenesis	41	9	2.96	1
GO:0072175	epithelial tube formation	116	16	8.39	1
GO:0007365	periodic partitioning	41	6	2.96	1
GO:0035166	post-embryonic hemopoiesis	44	2	3.18	1
GO:0048856	anatomical structure development	3458	277	250.03	1
GO:0048858	cell projection morphogenesis	719	67	51.99	1
GO:0007351	tripartite regional subdivision	138	11	9.98	1
GO:0035152	regulation of tube architecture, open tr...	88	13	6.36	1
GO:0035153	epithelial cell type specification, open...	18	1	1.3	1
GO:0048880	sensory system development	562	50	40.64	1
GO:0048881	mechanosensory lateral line system devel...	15	2	1.08	1
GO:0072112	podocyte differentiation	16	3	1.16	1
GO:0010906	regulation of glucose metabolic process	83	2	6	1
GO:0032768	regulation of monooxygenase activity	41	3	2.96	1
GO:0048871	multicellular organismal-level homeostas...	628	54	45.41	1
GO:0036507	protein demannosylation	19	2	1.37	1
GO:0048878	chemical homeostasis	676	73	48.88	1
GO:0035172	hemocyte proliferation	36	5	2.6	1
GO:0048827	phyllome development	36	4	2.6	1
GO:0003008	system process	1004	109	72.59	1
GO:0035120	post-embryonic appendage morphogenesis	267	23	19.31	1
GO:0072132	mesenchyme morphogenesis	28	3	2.02	1
GO:0019884	antigen processing and presentation of e...	75	2	5.42	1
GO:0032785	negative regulation of DNA-templated tra...	16	1	1.16	1
GO:0035126	post-embryonic genitalia morphogenesis	23	1	1.66	1
GO:0047497	mitochondrion transport along microtubul...	25	1	1.81	1
GO:0048812	neuron projection morphogenesis	712	66	51.48	1
GO:0021954	central nervous system neuron developmen...	59	4	4.27	1
GO:0035114	imaginal disc-derived appendage morphoge...	267	23	19.31	1
GO:0032774	RNA biosynthetic process	1683	114	121.69	1
GO:0007315	pole plasm assembly	68	4	4.92	1
GO:0007316	pole plasm RNA localization	42	1	3.04	1
GO:1904645	response to amyloid-beta	27	1	1.95	1
GO:0021988	olfactory lobe development	30	2	2.17	1
GO:0007343	egg activation	20	3	1.45	1
GO:0035146	tube fusion	23	6	1.66	1
GO:0035148	tube formation	145	18	10.48	1
GO:0007349	cellularization	83	3	6	1
GO:0035136	forelimb morphogenesis	14	3	1.01	1
GO:0000394	RNA splicing, via endonucleolytic cleava...	17	1	1.23	1
GO:0021915	neural tube development	144	15	10.41	1
GO:0048805	imaginal disc-derived genitalia morphoge...	23	1	1.66	1
GO:0048808	male genitalia morphogenesis	33	1	2.39	1
GO:0044255	cellular lipid metabolic process	639	61	46.2	1
GO:0007306	egg chorion assembly	68	3	4.92	1
GO:0035107	appendage morphogenesis	347	30	25.09	1
GO:0007308	oocyte construction	135	10	9.76	1
GO:0007309	oocyte axis specification	132	9	9.54	1
GO:0044281	small molecule metabolic process	1280	125	92.55	1
GO:0048593	camera-type eye morphogenesis	99	12	7.16	1
GO:0048599	oocyte development	212	15	15.33	1
GO:0035296	regulation of tube diameter	94	11	6.8	1
GO:0021903	rostrocaudal neural tube patterning	12	2	0.87	1
GO:0031326	regulation of cellular biosynthetic proc...	2480	162	179.31	1
GO:0001990	regulation of systemic arterial blood pr...	22	2	1.59	1
GO:0000375	RNA splicing, via transesterification re...	334	15	24.15	1
GO:0000377	RNA splicing, via transesterification re...	330	15	23.86	1
GO:0032890	regulation of organic acid transport	53	7	3.83	1
GO:0032891	negative regulation of organic acid tran...	23	4	1.66	1
GO:0032892	positive regulation of organic acid tran...	24	1	1.74	1
GO:0031341	regulation of cell killing	28	1	2.02	1
GO:0048562	embryonic organ morphogenesis	240	27	17.35	1
GO:0031344	regulation of cell projection organizati...	613	54	44.32	1
GO:0031345	negative regulation of cell projection o...	180	14	13.01	1
GO:0048566	embryonic digestive tract development	45	3	3.25	1
GO:0031346	positive regulation of cell projection o...	377	31	27.26	1
GO:0031348	negative regulation of defense response	130	10	9.4	1
GO:0031349	positive regulation of defense response	232	16	16.77	1
GO:0044238	primary metabolic process	4902	356	354.44	1
GO:0035268	protein mannosylation	15	2	1.08	1
GO:0007469	antennal development	20	1	1.45	1
GO:0007450	dorsal/ventral pattern formation, imagin...	37	5	2.68	1
GO:0001963	synaptic transmission, dopaminergic	16	1	1.16	1
GO:0048581	negative regulation of post-embryonic de...	44	2	3.18	1
GO:0048582	positive regulation of post-embryonic de...	57	7	4.12	1
GO:0048583	regulation of response to stimulus	2110	178	152.56	1
GO:0048585	negative regulation of response to stimu...	1040	85	75.2	1
GO:0001952	regulation of cell-matrix adhesion	73	9	5.28	1
GO:0007483	genital disc morphogenesis	23	1	1.66	1
GO:0007484	imaginal disc-derived genitalia developm...	27	1	1.95	1
GO:0035285	appendage segmentation	24	2	1.74	1
GO:0007485	imaginal disc-derived male genitalia dev...	26	1	1.88	1
GO:0001959	regulation of cytokine-mediated signalin...	73	5	5.28	1
GO:0035270	endocrine system development	73	10	5.28	1
GO:0035272	exocrine system development	129	12	9.33	1
GO:0050962	detection of light stimulus involved in ...	27	1	1.95	1
GO:0048520	positive regulation of behavior	60	5	4.34	1
GO:0007478	leg disc morphogenesis	71	4	5.13	1
GO:0048524	positive regulation of viral process	67	4	4.84	1
GO:1905038	regulation of membrane lipid metabolic p...	15	3	1.08	1
GO:0032881	regulation of polysaccharide metabolic p...	34	1	2.46	1
GO:0050954	sensory perception of mechanical stimulu...	162	18	11.71	1
GO:0032887	regulation of spindle elongation	17	1	1.23	1
GO:0048518	positive regulation of biological proces...	3061	222	221.32	1
GO:0048519	negative regulation of biological proces...	2868	217	207.37	1
GO:0050982	detection of mechanical stimulus	38	1	2.75	1
GO:0032872	regulation of stress-activated MAPK casc...	190	7	13.74	1
GO:0007414	axonal defasciculation	27	2	1.95	1
GO:0035216	haltere disc development	13	1	0.94	1
GO:0032878	regulation of establishment or maintenan...	38	3	2.75	1
GO:0046031	ADP metabolic process	65	8	4.7	1
GO:0048542	lymph gland development	46	2	3.33	1
GO:0000305	response to oxygen radical	30	2	2.17	1
GO:0007442	hindgut morphogenesis	53	5	3.83	1
GO:0050974	detection of mechanical stimulus involve...	27	1	1.95	1
GO:0007444	imaginal disc development	439	37	31.74	1
GO:0060395	SMAD protein signal transduction	34	2	2.46	1
GO:0007447	imaginal disc pattern formation	72	11	5.21	1
GO:0050920	regulation of chemotaxis	158	18	11.42	1
GO:0007431	salivary gland development	117	12	8.46	1
GO:0032814	regulation of natural killer cell activa...	17	1	1.23	1
GO:0001945	lymph vessel development	15	1	1.08	1
GO:0050926	regulation of positive chemotaxis	18	2	1.3	1
GO:0072207	metanephric epithelium development	17	5	1.23	1
GO:0035239	tube morphogenesis	751	75	54.3	1
GO:0007439	ectodermal digestive tract development	11	1	0.8	1
GO:0033993	response to lipid	595	68	43.02	1
GO:0006066	alcohol metabolic process	230	24	16.63	1
GO:0001935	endothelial cell proliferation	79	6	5.71	1
GO:0001936	regulation of endothelial cell prolifera...	69	6	4.99	1
GO:0000491	small nucleolar ribonucleoprotein comple...	14	1	1.01	1
GO:0070988	demethylation	40	3	2.89	1
GO:0060350	endochondral bone morphogenesis	32	5	2.31	1
GO:0031453	positive regulation of heterochromatin f...	20	1	1.45	1
GO:0070977	bone maturation	13	3	0.94	1
GO:0039529	RIG-I signaling pathway	16	1	1.16	1
GO:0044782	cilium organization	377	25	27.26	1
GO:0044784	metaphase/anaphase transition of cell cy...	110	7	7.95	1
GO:0001906	cell killing	50	2	3.62	1
GO:0044786	cell cycle DNA replication	103	9	7.45	1
GO:1903727	positive regulation of phospholipid meta...	37	3	2.68	1
GO:0070920	regulation of regulatory ncRNA processin...	18	2	1.3	1
GO:0044788	modulation by host of viral process	37	4	2.68	1
GO:0006022	aminoglycan metabolic process	82	9	5.93	1
GO:0055115	entry into diapause	18	2	1.3	1
GO:0006026	aminoglycan catabolic process	35	2	2.53	1
GO:0055117	regulation of cardiac muscle contraction	56	7	4.05	1
GO:0044770	cell cycle phase transition	603	37	43.6	1
GO:0044771	meiotic cell cycle phase transition	14	1	1.01	1
GO:0044772	mitotic cell cycle phase transition	513	32	37.09	1
GO:0044773	mitotic DNA damage checkpoint signaling	89	6	6.44	1
GO:0044774	mitotic DNA integrity checkpoint signali...	103	7	7.45	1
GO:0048690	regulation of axon extension involved in...	19	1	1.37	1
GO:0070918	regulatory ncRNA processing	111	6	8.03	1
GO:0060322	head development	595	56	43.02	1
GO:0035794	positive regulation of mitochondrial mem...	28	3	2.02	1
GO:0060324	face development	33	4	2.39	1
GO:0050906	detection of stimulus involved in sensor...	77	4	5.57	1
GO:1903747	regulation of establishment of protein l...	26	2	1.88	1
GO:0039531	regulation of cytoplasmic pattern recogn...	37	3	2.68	1
GO:0031424	keratinization	11	1	0.8	1
GO:0006047	UDP-N-acetylglucosamine metabolic proces...	14	1	1.01	1
GO:0038093	Fc receptor signaling pathway	72	4	5.21	1
GO:0038094	Fc-gamma receptor signaling pathway	47	4	3.4	1
GO:1902369	negative regulation of RNA catabolic pro...	51	6	3.69	1
GO:1900542	regulation of purine nucleotide metaboli...	82	6	5.93	1
GO:0019692	deoxyribose phosphate metabolic process	31	1	2.24	1
GO:1900543	negative regulation of purine nucleotide...	16	3	1.16	1
GO:0044743	protein transmembrane import into intrac...	42	2	3.04	1
GO:1900544	positive regulation of purine nucleotide...	40	4	2.89	1
GO:0048660	regulation of smooth muscle cell prolife...	92	9	6.65	1
GO:0031440	regulation of mRNA 3'-end processing	35	1	2.53	1
GO:0000423	mitophagy	19	1	1.37	1
GO:0048666	neuron development	1049	86	75.85	1
GO:0007164	establishment of tissue polarity	152	12	10.99	1
GO:0035767	endothelial cell chemotaxis	30	1	2.17	1
GO:0061983	meiosis II cell cycle process	39	4	2.82	1
GO:0051350	negative regulation of lyase activity	19	3	1.37	1
GO:0061988	karyosome formation	37	2	2.68	1
GO:0048659	smooth muscle cell proliferation	97	9	7.01	1
GO:0038061	non-canonical NF-kappaB signal transduct...	64	3	4.63	1
GO:0007154	cell communication	2803	223	202.67	1
GO:0038066	p38MAPK cascade	41	1	2.96	1
GO:0071390	cellular response to ecdysone	16	2	1.16	1
GO:0048682	sprouting of injured axon	26	2	1.88	1
GO:1902373	negative regulation of mRNA catabolic pr...	45	5	3.25	1
GO:0048686	regulation of sprouting of injured axon	21	1	1.52	1
GO:0048687	positive regulation of sprouting of inju...	12	1	0.87	1
GO:0072710	response to hydroxyurea	12	1	0.87	1
GO:0015749	monosaccharide transmembrane transport	83	5	6	1
GO:0051383	kinetochore organization	26	1	1.88	1
GO:0075136	response to host	12	3	0.87	1
GO:0048670	regulation of collateral sprouting	19	2	1.37	1
GO:0048675	axon extension	177	21	12.8	1
GO:0048679	regulation of axon regeneration	64	8	4.63	1
GO:0035773	insulin secretion involved in cellular r...	55	3	3.98	1
GO:0044706	multi-multicellular organism process	167	21	12.07	1
GO:0060306	regulation of membrane repolarization	20	1	1.45	1
GO:0007178	transmembrane receptor protein serine/th...	243	19	17.57	1
GO:0043370	regulation of CD4-positive, alpha-beta T...	21	1	1.52	1
GO:0043372	positive regulation of CD4-positive, alp...	10	1	0.72	1
GO:1902315	nuclear cell cycle DNA replication initi...	11	3	0.8	1
GO:0061919	process utilizing autophagic mechanism	433	31	31.31	1
GO:0007127	meiosis I	154	11	11.13	1
GO:0035728	response to hepatocyte growth factor	15	2	1.08	1
GO:0043324	pigment metabolic process involved in de...	29	1	2.1	1
GO:0035710	CD4-positive, alpha-beta T cell activati...	37	4	2.68	1
GO:0051310	metaphase chromosome alignment	78	6	5.64	1
GO:0048619	embryonic hindgut morphogenesis	46	5	3.33	1
GO:0099558	maintenance of synapse structure	18	1	1.3	1
GO:0071357	cellular response to type I interferon	23	3	1.66	1
GO:0051341	regulation of oxidoreductase activity	68	7	4.92	1
GO:0060491	regulation of cell projection assembly	194	16	14.03	1
GO:0099587	inorganic ion import across plasma membr...	33	7	2.39	1
GO:0048630	skeletal muscle tissue growth	18	2	1.3	1
GO:0051348	negative regulation of transferase activ...	215	15	15.55	1
GO:0048634	regulation of muscle organ development	115	18	8.31	1
GO:0048636	positive regulation of muscle organ deve...	51	5	3.69	1
GO:0007135	meiosis II	26	2	1.88	1
GO:0051336	regulation of hydrolase activity	729	48	52.71	1
GO:0051338	regulation of transferase activity	609	37	44.03	1
GO:0012501	programmed cell death	1184	92	85.61	1
GO:0071371	cellular response to gonadotropin stimul...	18	2	1.3	1
GO:0051339	regulation of lyase activity	44	6	3.18	1
GO:0043331	response to dsRNA	47	2	3.4	1
GO:0140352	export from cell	892	88	64.5	1
GO:0140354	lipid import into cell	11	2	0.8	1
GO:0071379	cellular response to prostaglandin stimu...	12	3	0.87	1
GO:0075294	positive regulation by symbiont of entry...	10	1	0.72	1
GO:0038034	signal transduction in absence of ligand	39	4	2.82	1
GO:1903859	regulation of dendrite extension	26	2	1.88	1
GO:1902305	regulation of sodium ion transmembrane t...	43	4	3.11	1
GO:1902306	negative regulation of sodium ion transm...	15	1	1.08	1
GO:0071326	cellular response to monosaccharide stim...	129	13	9.33	1
GO:1902307	positive regulation of sodium ion transm...	17	2	1.23	1
GO:0019637	organophosphate metabolic process	805	73	58.2	1
GO:0031163	metallo-sulfur cluster assembly	26	1	1.88	1
GO:0008655	pyrimidine-containing compound salvage	14	1	1.01	1
GO:0051301	cell division	524	33	37.89	1
GO:0051303	establishment of chromosome localization	100	6	7.23	1
GO:0051304	chromosome separation	153	10	11.06	1
GO:0071340	skeletal muscle acetylcholine-gated chan...	20	2	1.45	1
GO:0071345	cellular response to cytokine stimulus	465	38	33.62	1
GO:0071349	cellular response to interleukin-12	34	3	2.46	1
GO:1903825	organic acid transmembrane transport	64	12	4.63	1
GO:0060485	mesenchyme development	154	21	11.13	1
GO:0099536	synaptic signaling	481	51	34.78	1
GO:0099537	trans-synaptic signaling	479	51	34.63	1
GO:0071331	cellular response to hexose stimulus	125	13	9.04	1
GO:0032501	multicellular organismal process	3934	311	284.45	1
GO:0044872	lipoprotein localization	20	2	1.45	1
GO:0032505	reproduction of a single-celled organism	42	4	3.04	1
GO:0120305	regulation of pigmentation	33	6	2.39	1
GO:0060479	lung cell differentiation	15	1	1.08	1
GO:0060420	regulation of heart growth	58	7	4.19	1
GO:0060421	positive regulation of heart growth	27	2	1.95	1
GO:1903844	regulation of cellular response to trans...	89	7	6.44	1
GO:0051495	positive regulation of cytoskeleton orga...	159	13	11.5	1
GO:1903846	positive regulation of cellular response...	33	4	2.39	1
GO:0007297	follicle cell of egg chamber migration	121	7	8.75	1
GO:0008610	lipid biosynthetic process	478	52	34.56	1
GO:0031123	RNA 3'-end processing	144	6	10.41	1
GO:0031126	sno(s)RNA 3'-end processing	16	1	1.16	1
GO:0060411	cardiac septum morphogenesis	41	5	2.96	1
GO:0015870	acetylcholine transport	24	4	1.74	1
GO:0044818	mitotic G2/M transition checkpoint	43	3	3.11	1
GO:0031110	regulation of microtubule polymerization...	73	10	5.28	1
GO:0086011	membrane repolarization during action po...	13	2	0.94	1
GO:0044819	mitotic G1/S transition checkpoint signa...	43	2	3.11	1
GO:0031111	negative regulation of microtubule polym...	43	7	3.11	1
GO:0060419	heart growth	72	7	5.21	1
GO:0008645	hexose transmembrane transport	82	5	5.93	1
GO:0044843	cell cycle G1/S phase transition	231	16	16.7	1
GO:0008631	intrinsic apoptotic signaling pathway in...	53	2	3.83	1
GO:0007260	tyrosine phosphorylation of STAT protein	24	2	1.74	1
GO:0035864	response to potassium ion	15	1	1.08	1
GO:0044837	actomyosin contractile ring organization	44	2	3.18	1
GO:0060438	trachea development	27	5	1.95	1
GO:1904950	negative regulation of establishment of ...	132	17	9.54	1
GO:0044839	cell cycle G2/M phase transition	224	10	16.2	1
GO:1904951	positive regulation of establishment of ...	301	29	21.76	1
GO:0031137	regulation of conjugation with cellular ...	22	1	1.59	1
GO:0051452	intracellular pH reduction	39	2	2.82	1
GO:0051453	regulation of intracellular pH	53	3	3.83	1
GO:1902473	regulation of protein localization to sy...	16	3	1.16	1
GO:0015844	monoamine transport	47	6	3.4	1
GO:0071495	cellular response to endogenous stimulus	951	87	68.76	1
GO:0071496	cellular response to external stimulus	352	36	25.45	1
GO:0043457	regulation of cellular respiration	46	3	3.33	1
GO:0015849	organic acid transport	145	20	10.48	1
GO:0035883	enteroendocrine cell differentiation	22	2	1.59	1
GO:0043487	regulation of RNA stability	164	10	11.86	1
GO:0007272	ensheathment of neurons	88	8	6.36	1
GO:0032652	regulation of interleukin-1 production	25	7	1.81	1
GO:0032655	regulation of interleukin-12 production	26	3	1.88	1
GO:0007276	gamete generation	1134	86	81.99	1
GO:1901096	regulation of autophagosome maturation	23	1	1.66	1
GO:0003300	cardiac muscle hypertrophy	71	2	5.13	1
GO:0043470	regulation of carbohydrate catabolic pro...	45	6	3.25	1
GO:1901099	negative regulation of signal transducti...	19	1	1.37	1
GO:0003301	physiological cardiac muscle hypertrophy	30	1	2.17	1
GO:0031102	neuron projection regeneration	93	10	6.72	1
GO:0086003	cardiac muscle cell contraction	38	5	2.75	1
GO:1904923	regulation of autophagy of mitochondrion...	13	2	0.94	1
GO:0043474	pigment metabolic process involved in pi...	29	1	2.1	1
GO:1902414	protein localization to cell junction	82	9	5.93	1
GO:0086009	membrane repolarization	23	2	1.66	1
GO:0031109	microtubule polymerization or depolymeri...	106	11	7.66	1
GO:0042092	type 2 immune response	12	1	0.87	1
GO:0035812	renal sodium excretion	13	2	0.94	1
GO:0007215	glutamate receptor signaling pathway	42	2	3.04	1
GO:0015800	acidic amino acid transport	35	4	2.53	1
GO:0071450	cellular response to oxygen radical	20	1	1.45	1
GO:0043410	positive regulation of MAPK cascade	278	23	20.1	1
GO:0042098	T cell proliferation	82	5	5.93	1
GO:0071451	cellular response to superoxide	20	1	1.45	1
GO:0071453	cellular response to oxygen levels	160	10	11.57	1
GO:0043413	macromolecule glycosylation	136	9	9.83	1
GO:0009064	glutamine family amino acid metabolic pr...	46	2	3.33	1
GO:0043414	macromolecule methylation	211	18	15.26	1
GO:0009066	aspartate family amino acid metabolic pr...	51	5	3.69	1
GO:0015807	L-amino acid transport	31	6	2.24	1
GO:0071459	protein localization to chromosome, cent...	34	1	2.46	1
GO:0060191	regulation of lipase activity	59	4	4.27	1
GO:0032623	interleukin-2 production	31	5	2.24	1
GO:0051443	positive regulation of ubiquitin-protein...	28	1	2.02	1
GO:0060193	positive regulation of lipase activity	40	3	2.89	1
GO:0051445	regulation of meiotic cell cycle	91	8	6.58	1
GO:0051447	negative regulation of meiotic cell cycl...	37	4	2.68	1
GO:0007249	canonical NF-kappaB signal transduction	109	7	7.88	1
GO:0009056	catabolic process	1739	130	125.74	1
GO:0009057	macromolecule catabolic process	1040	52	75.2	1
GO:0140467	integrated stress response signaling	13	2	0.94	1
GO:0009058	biosynthetic process	3919	286	283.36	1
GO:0032612	interleukin-1 production	29	8	2.1	1
GO:0032613	interleukin-10 production	19	2	1.37	1
GO:0032615	interleukin-12 production	30	3	2.17	1
GO:0051438	regulation of ubiquitin-protein transfer...	44	3	3.18	1
GO:0009081	branched-chain amino acid metabolic proc...	28	1	2.02	1
GO:0009086	methionine biosynthetic process	17	1	1.23	1
GO:0032640	tumor necrosis factor production	67	12	4.84	1
GO:0071478	cellular response to radiation	164	12	11.86	1
GO:0099622	cardiac muscle cell membrane repolarizat...	21	2	1.52	1
GO:0042063	gliogenesis	247	27	17.86	1
GO:1903555	regulation of tumor necrosis factor supe...	66	12	4.77	1
GO:1903557	positive regulation of tumor necrosis fa...	30	7	2.17	1
GO:0009072	aromatic amino acid metabolic process	33	5	2.39	1
GO:0009074	aromatic amino acid family catabolic pro...	22	3	1.59	1
GO:0032635	interleukin-6 production	59	5	4.27	1
GO:1903573	negative regulation of response to endop...	39	1	2.82	1
GO:0099643	signal release from synapse	182	20	13.16	1
GO:0072594	establishment of protein localization to...	483	37	34.92	1
GO:0072595	maintenance of protein localization in o...	49	9	3.54	1
GO:1903578	regulation of ATP metabolic process	72	6	5.21	1
GO:0022030	telencephalon glial cell migration	18	1	1.3	1
GO:0072599	establishment of protein localization to...	77	3	5.57	1
GO:0043401	steroid hormone mediated signaling pathw...	120	11	8.68	1
GO:0043405	regulation of MAP kinase activity	209	13	15.11	1
GO:0022037	metencephalon development	91	8	6.58	1
GO:0043408	regulation of MAPK cascade	421	28	30.44	1
GO:1903522	regulation of blood circulation	143	17	10.34	1
GO:1901016	regulation of potassium ion transmembran...	32	2	2.31	1
GO:0031280	negative regulation of cyclase activity	16	3	1.16	1
GO:0031281	positive regulation of cyclase activity	21	1	1.52	1
GO:1901019	regulation of calcium ion transmembrane ...	41	4	2.96	1
GO:0032602	chemokine production	32	2	2.31	1
GO:1903513	endoplasmic reticulum to cytosol transpo...	31	2	2.24	1
GO:1903514	release of sequestered calcium ion into ...	18	4	1.3	1
GO:0032606	type I interferon production	68	4	4.92	1
GO:0032607	interferon-alpha production	15	2	1.08	1
GO:0032608	interferon-beta production	27	2	1.95	1
GO:0032609	type II interferon production	30	5	2.17	1
GO:0106056	regulation of calcineurin-mediated signa...	27	2	1.95	1
GO:0106057	negative regulation of calcineurin-media...	10	2	0.72	1
GO:0140448	signaling receptor ligand precursor proc...	13	3	0.94	1
GO:1903541	regulation of exosomal secretion	12	1	0.87	1
GO:0031279	regulation of cyclase activity	42	5	3.04	1
GO:0035592	establishment of protein localization to...	361	37	26.1	1
GO:0000280	nuclear division	572	43	41.36	1
GO:0080164	regulation of nitric oxide metabolic pro...	42	1	3.04	1
GO:1903530	regulation of secretion by cell	434	45	31.38	1
GO:0000288	nuclear-transcribed mRNA catabolic proce...	77	2	5.57	1
GO:1903532	positive regulation of secretion by cell	252	31	18.22	1
GO:1903533	regulation of protein targeting	47	3	3.4	1
GO:0002093	auditory receptor cell morphogenesis	17	1	1.23	1
GO:0042045	epithelial fluid transport	18	1	1.3	1
GO:0060117	auditory receptor cell development	25	1	1.81	1
GO:0071402	cellular response to lipoprotein particl...	18	3	1.3	1
GO:0000272	polysaccharide catabolic process	32	3	2.31	1
GO:0031214	biomineral tissue development	75	13	5.42	1
GO:0003416	endochondral bone growth	17	2	1.23	1
GO:0052547	regulation of peptidase activity	236	19	17.06	1
GO:0120192	tight junction assembly	65	7	4.7	1
GO:0072583	clathrin-dependent endocytosis	57	3	4.12	1
GO:0060147	regulation of post-transcriptional gene ...	59	5	4.27	1
GO:0060148	positive regulation of post-transcriptio...	24	3	1.74	1
GO:0060149	negative regulation of post-transcriptio...	17	1	1.23	1
GO:0106027	neuron projection organization	65	6	4.7	1
GO:0072575	epithelial cell proliferation involved i...	13	1	0.94	1
GO:0051168	nuclear export	214	15	15.47	1
GO:0051169	nuclear transport	367	25	26.54	1
GO:0080171	lytic vacuole organization	74	11	5.35	1
GO:0072521	purine-containing compound metabolic pro...	464	46	33.55	1
GO:0072522	purine-containing compound biosynthetic ...	214	17	15.47	1
GO:0002062	chondrocyte differentiation	49	6	3.54	1
GO:0051153	regulation of striated muscle cell diffe...	80	10	5.78	1
GO:1903504	regulation of mitotic spindle checkpoint	19	1	1.37	1
GO:0072524	pyridine-containing compound metabolic p...	138	13	9.98	1
GO:0072525	pyridine-containing compound biosyntheti...	56	2	4.05	1
GO:0051155	positive regulation of striated muscle c...	40	3	2.89	1
GO:0002065	columnar/cuboidal epithelial cell differ...	334	23	24.15	1
GO:0072526	pyridine-containing compound catabolic p...	62	7	4.48	1
GO:0002067	glandular epithelial cell differentiatio...	28	3	2.02	1
GO:1902170	cellular response to reactive nitrogen s...	16	2	1.16	1
GO:1903509	liposaccharide metabolic process	80	8	5.78	1
GO:0072529	pyrimidine-containing compound catabolic...	23	3	1.66	1
GO:2001135	regulation of endocytic recycling	21	1	1.52	1
GO:0051180	vitamin transport	29	4	2.1	1
GO:0106030	neuron projection fasciculation	49	3	3.54	1
GO:0046320	regulation of fatty acid oxidation	25	2	1.81	1
GO:0046328	regulation of JNK cascade	159	6	11.5	1
GO:0060100	positive regulation of phagocytosis, eng...	23	1	1.66	1
GO:0051173	positive regulation of nitrogen compound...	1771	113	128.05	1
GO:0051174	regulation of phosphorus metabolic proce...	987	67	71.36	1
GO:0043170	macromolecule metabolic process	4395	297	317.78	1
GO:1902110	positive regulation of mitochondrial mem...	25	3	1.81	1
GO:0051179	localization	3332	262	240.92	1
GO:0043174	nucleoside salvage	18	1	1.3	1
GO:1902116	negative regulation of organelle assembl...	41	3	2.96	1
GO:0051125	regulation of actin nucleation	20	2	1.45	1
GO:0043122	regulation of canonical NF-kappaB signal...	89	7	6.44	1
GO:0080134	regulation of response to stress	912	79	65.94	1
GO:0006397	mRNA processing	413	20	29.86	1
GO:0071168	protein localization to chromatin	32	2	2.31	1
GO:0006399	tRNA metabolic process	176	13	12.73	1
GO:0002029	desensitization of G protein-coupled rec...	18	2	1.3	1
GO:0060294	cilium movement involved in cell motilit...	88	4	6.36	1
GO:0051146	striated muscle cell differentiation	265	30	19.16	1
GO:0051147	regulation of muscle cell differentiatio...	117	13	8.46	1
GO:0051148	negative regulation of muscle cell diffe...	42	8	3.04	1
GO:0043144	sno(s)RNA processing	30	1	2.17	1
GO:0002040	sprouting angiogenesis	81	6	5.86	1
GO:0002042	cell migration involved in sprouting ang...	35	4	2.53	1
GO:0014055	acetylcholine secretion, neurotransmissi...	19	3	1.37	1
GO:0014056	regulation of acetylcholine secretion, n...	19	3	1.37	1
GO:0006360	transcription by RNA polymerase I	79	6	5.71	1
GO:0034091	regulation of maintenance of sister chro...	11	1	0.8	1
GO:0071173	spindle assembly checkpoint signaling	44	4	3.18	1
GO:0071174	mitotic spindle checkpoint signaling	48	4	3.47	1
GO:1902101	positive regulation of metaphase/anaphas...	48	1	3.47	1
GO:0006352	DNA-templated transcription initiation	204	14	14.75	1
GO:0006353	DNA-templated transcription termination	77	6	5.57	1
GO:0006354	DNA-templated transcription elongation	127	4	9.18	1
GO:1902105	regulation of leukocyte differentiation	147	8	10.63	1
GO:1902106	negative regulation of leukocyte differe...	50	2	3.62	1
GO:1902107	positive regulation of leukocyte differe...	73	3	5.28	1
GO:1902108	regulation of mitochondrial membrane per...	29	3	2.1	1
GO:0060260	regulation of transcription initiation b...	37	1	2.68	1
GO:0006359	regulation of transcription by RNA polym...	31	1	2.24	1
GO:0014072	response to isoquinoline alkaloid	26	1	1.88	1
GO:0006383	transcription by RNA polymerase III	55	1	3.98	1
GO:0018394	peptidyl-lysine acetylation	156	12	11.28	1
GO:1903670	regulation of sprouting angiogenesis	47	5	3.4	1
GO:0014020	primary neural tube formation	88	13	6.36	1
GO:0060251	regulation of glial cell proliferation	32	2	2.31	1
GO:0072698	protein localization to microtubule cyto...	58	4	4.19	1
GO:0003158	endothelium development	82	7	5.93	1
GO:0003159	morphogenesis of an endothelium	11	1	0.8	1
GO:0014013	regulation of gliogenesis	93	8	6.72	1
GO:0060284	regulation of cell development	944	70	68.26	1
GO:0014014	negative regulation of gliogenesis	38	3	2.75	1
GO:0060285	cilium-dependent cell motility	99	4	7.16	1
GO:1902292	cell cycle DNA replication initiation	11	3	0.8	1
GO:0140112	extracellular vesicle biogenesis	19	1	1.37	1
GO:2001252	positive regulation of chromosome organi...	223	15	16.12	1
GO:0140115	export across plasma membrane	19	2	1.37	1
GO:0046496	nicotinamide nucleotide metabolic proces...	126	12	9.11	1
GO:2001257	regulation of cation channel activity	75	4	5.42	1
GO:0062098	regulation of programmed necrotic cell d...	10	1	0.72	1
GO:0000768	syncytium formation by plasma membrane f...	67	9	4.84	1
GO:0014041	regulation of neuron maturation	22	2	1.59	1
GO:0014046	dopamine secretion	19	3	1.37	1
GO:0014047	glutamate secretion	26	2	1.88	1
GO:0003170	heart valve development	29	3	2.1	1
GO:0060278	regulation of ovulation	15	1	1.08	1
GO:0003171	atrioventricular valve development	13	2	0.94	1
GO:0034085	establishment of sister chromatid cohesi...	14	2	1.01	1
GO:0003176	aortic valve development	13	1	0.94	1
GO:0034086	maintenance of sister chromatid cohesion	19	1	1.37	1
GO:0003177	pulmonary valve development	13	1	0.94	1
GO:0034088	maintenance of mitotic sister chromatid ...	18	1	1.3	1
GO:0072662	protein localization to peroxisome	55	8	3.98	1
GO:0072663	establishment of protein localization to...	55	8	3.98	1
GO:0051293	establishment of spindle localization	105	6	7.59	1
GO:0072665	protein localization to vacuole	82	6	5.93	1
GO:0072666	establishment of protein localization to...	73	6	5.28	1
GO:0014037	Schwann cell differentiation	36	4	2.6	1
GO:0051299	centrosome separation	39	2	2.82	1
GO:0043299	leukocyte degranulation	304	26	21.98	1
GO:0072655	establishment of protein localization to...	87	7	6.29	1
GO:0046460	neutral lipid biosynthetic process	33	3	2.39	1
GO:0046461	neutral lipid catabolic process	25	2	1.81	1
GO:0060219	camera-type eye photoreceptor cell diffe...	22	2	1.59	1
GO:0046463	acylglycerol biosynthetic process	33	3	2.39	1
GO:0046464	acylglycerol catabolic process	25	2	1.81	1
GO:0046466	membrane lipid catabolic process	19	2	1.37	1
GO:0046467	membrane lipid biosynthetic process	91	13	6.58	1
GO:1905475	regulation of protein localization to me...	138	7	9.98	1
GO:0000725	recombinational repair	139	12	10.05	1
GO:1905477	positive regulation of protein localizat...	93	4	6.72	1
GO:0051261	protein depolymerization	89	9	6.44	1
GO:0051262	protein tetramerization	126	6	9.11	1
GO:0072678	T cell migration	15	1	1.08	1
GO:0014009	glial cell proliferation	41	2	2.96	1
GO:2001242	regulation of intrinsic apoptotic signal...	131	11	9.47	1
GO:1902284	neuron projection extension involved in ...	54	6	3.9	1
GO:2001244	positive regulation of intrinsic apoptot...	49	1	3.54	1
GO:0046485	ether lipid metabolic process	14	1	1.01	1
GO:0046486	glycerolipid metabolic process	305	30	22.05	1
GO:0043267	negative regulation of potassium ion tra...	23	2	1.66	1
GO:0051250	negative regulation of lymphocyte activa...	59	4	4.27	1
GO:0043268	positive regulation of potassium ion tra...	35	2	2.53	1
GO:0051251	positive regulation of lymphocyte activa...	107	7	7.74	1
GO:0043269	regulation of monoatomic ion transport	302	32	21.84	1
GO:0051252	regulation of RNA metabolic process	1731	120	125.16	1
GO:0051253	negative regulation of RNA metabolic pro...	726	58	52.49	1
GO:0051254	positive regulation of RNA metabolic pro...	959	65	69.34	1
GO:0051255	spindle midzone assembly	18	2	1.3	1
GO:0034030	ribonucleoside bisphosphate biosynthetic...	45	5	3.25	1
GO:0034033	purine nucleoside bisphosphate biosynthe...	45	5	3.25	1
GO:0046474	glycerophospholipid biosynthetic process	196	17	14.17	1
GO:0006305	DNA alkylation	62	6	4.48	1
GO:0000747	conjugation with cellular fusion	35	1	2.53	1
GO:0006308	DNA catabolic process	38	1	2.75	1
GO:2001238	positive regulation of extrinsic apoptot...	29	4	2.1	1
GO:0120261	regulation of heterochromatin organizati...	32	2	2.31	1
GO:2001239	regulation of extrinsic apoptotic signal...	28	2	2.02	1
GO:0051282	regulation of sequestering of calcium io...	75	10	5.42	1
GO:0051283	negative regulation of sequestering of c...	71	10	5.13	1
GO:0120263	positive regulation of heterochromatin o...	20	1	1.45	1
GO:1902221	erythrose 4-phosphate/phosphoenolpyruvat...	12	3	0.87	1
GO:0043281	regulation of cysteine-type endopeptidas...	150	13	10.85	1
GO:1902222	erythrose 4-phosphate/phosphoenolpyruvat...	11	2	0.8	1
GO:0046425	regulation of receptor signaling pathway...	83	4	6	1
GO:0043271	negative regulation of monoatomic ion tr...	97	13	7.01	1
GO:0062012	regulation of small molecule metabolic p...	256	13	18.51	1
GO:0062014	negative regulation of small molecule me...	59	4	4.27	1
GO:0048925	lateral line system development	18	3	1.3	1
GO:0043279	response to alkaloid	117	12	8.46	1
GO:0051223	regulation of protein transport	462	42	33.4	1
GO:0051224	negative regulation of protein transport	130	17	9.4	1
GO:0006490	oligosaccharide-lipid intermediate biosy...	19	1	1.37	1
GO:0006493	protein O-linked glycosylation	43	4	3.11	1
GO:2001204	regulation of osteoclast development	16	1	1.16	1
GO:0048915	posterior lateral line system developmen...	15	2	1.08	1
GO:1902235	regulation of endoplasmic reticulum stre...	25	2	1.81	1
GO:0045066	regulatory T cell differentiation	18	2	1.3	1
GO:0051247	positive regulation of protein metabolic...	1041	66	75.27	1
GO:0051249	regulation of lymphocyte activation	184	13	13.3	1
GO:0045069	regulation of viral genome replication	53	2	3.83	1
GO:0043242	negative regulation of protein-containin...	60	7	4.34	1
GO:0043244	regulation of protein-containing complex...	107	10	7.74	1
GO:0048934	peripheral nervous system neuron differe...	16	2	1.16	1
GO:0003298	physiological muscle hypertrophy	30	1	2.17	1
GO:0051231	spindle elongation	43	4	3.11	1
GO:0003299	muscle hypertrophy in response to stress	18	1	1.3	1
GO:0051234	establishment of localization	2712	217	196.09	1
GO:0051235	maintenance of location	343	38	24.8	1
GO:0019915	lipid storage	113	8	8.17	1
GO:0051236	establishment of RNA localization	218	10	15.76	1
GO:0095500	acetylcholine receptor signaling pathway	19	4	1.37	1
GO:0140253	cell-cell fusion	67	9	4.84	1
GO:0019941	modification-dependent protein catabolic...	499	17	36.08	1
GO:0045089	positive regulation of innate immune res...	178	12	12.87	1
GO:0006458	'de novo' protein folding	47	2	3.4	1
GO:0060760	positive regulation of response to cytok...	22	1	1.59	1
GO:0060761	negative regulation of response to cytok...	34	5	2.46	1
GO:0019935	cyclic-nucleotide-mediated signaling	89	11	6.44	1
GO:0071215	cellular response to abscisic acid stimu...	21	1	1.52	1
GO:0045023	G0 to G1 transition	33	4	2.39	1
GO:0006470	protein dephosphorylation	207	11	14.97	1
GO:0060759	regulation of response to cytokine stimu...	79	5	5.71	1
GO:0006473	protein acetylation	178	12	12.87	1
GO:0006475	internal protein amino acid acetylation	116	6	8.39	1
GO:0043207	response to external biotic stimulus	800	76	57.84	1
GO:0071248	cellular response to metal ion	143	12	10.34	1
GO:0045017	glycerolipid biosynthetic process	220	18	15.91	1
GO:0003281	ventricular septum development	45	5	3.25	1
GO:0045047	protein targeting to ER	74	3	5.35	1
GO:0006413	translational initiation	137	5	9.91	1
GO:0006414	translational elongation	127	8	9.18	1
GO:0006415	translational termination	96	5	6.94	1
GO:0003279	cardiac septum development	74	5	5.35	1
GO:0007593	chitin-based cuticle sclerotization	28	5	2.02	1
GO:1905153	regulation of membrane invagination	37	2	2.68	1
GO:1905155	positive regulation of membrane invagina...	23	1	1.66	1
GO:0140238	presynaptic endocytosis	69	4	4.99	1
GO:0060711	labyrinthine layer development	32	2	2.31	1
GO:0060713	labyrinthine layer morphogenesis	13	2	0.94	1
GO:0060746	parental behavior	14	1	1.01	1
GO:1902750	negative regulation of cell cycle G2/M p...	68	4	4.92	1
GO:1902751	positive regulation of cell cycle G2/M p...	33	1	2.39	1
GO:0046152	ommochrome metabolic process	17	1	1.23	1
GO:0007560	imaginal disc morphogenesis	320	27	23.14	1
GO:0046158	ocellus pigment metabolic process	17	1	1.23	1
GO:0051767	nitric-oxide synthase biosynthetic proce...	12	1	0.87	1
GO:0003230	cardiac atrium development	26	3	1.88	1
GO:0046189	phenol-containing compound biosynthetic ...	20	1	1.45	1
GO:0000819	sister chromatid segregation	314	22	22.7	1
GO:0006402	mRNA catabolic process	256	12	18.51	1
GO:0051783	regulation of nuclear division	276	26	19.96	1
GO:0032964	collagen biosynthetic process	19	3	1.37	1
GO:0051784	negative regulation of nuclear division	92	10	6.65	1
GO:0032965	regulation of collagen biosynthetic proc...	13	3	0.94	1
GO:0051785	positive regulation of nuclear division	103	6	7.45	1
GO:0051788	response to misfolded protein	39	2	2.82	1
GO:0009394	2'-deoxyribonucleotide metabolic process	31	1	2.24	1
GO:1905144	response to acetylcholine	19	4	1.37	1
GO:1905145	cellular response to acetylcholine	19	4	1.37	1
GO:0046128	purine ribonucleoside metabolic process	68	7	4.92	1
GO:0032957	inositol trisphosphate metabolic process	13	1	0.94	1
GO:0032958	inositol phosphate biosynthetic process	17	1	1.23	1
GO:0032984	protein-containing complex disassembly	300	22	21.69	1
GO:0032986	protein-DNA complex disassembly	17	2	1.23	1
GO:1902742	apoptotic process involved in developmen...	55	7	3.98	1
GO:0071763	nuclear membrane organization	37	1	2.68	1
GO:1902745	positive regulation of lamellipodium org...	23	2	1.66	1
GO:0046148	pigment biosynthetic process	78	4	5.64	1
GO:0032970	regulation of actin filament-based proce...	291	24	21.04	1
GO:0042391	regulation of membrane potential	218	20	15.76	1
GO:0051716	cellular response to stimulus	3317	270	239.83	1
GO:0046134	pyrimidine nucleoside biosynthetic proce...	20	1	1.45	1
GO:0032924	activin receptor signaling pathway	15	2	1.08	1
GO:0060897	neural plate regionalization	12	2	0.87	1
GO:0007548	sex differentiation	350	34	25.31	1
GO:0007549	sex-chromosome dosage compensation	34	1	2.46	1
GO:0007531	mating type determination	12	2	0.87	1
GO:0007538	primary sex determination	17	2	1.23	1
GO:0071772	response to BMP	126	12	9.11	1
GO:0071773	cellular response to BMP stimulus	122	12	8.82	1
GO:0006163	purine nucleotide metabolic process	438	41	31.67	1
GO:0071774	response to fibroblast growth factor	103	9	7.45	1
GO:0032940	secretion by cell	865	85	62.54	1
GO:1901380	negative regulation of potassium ion tra...	15	2	1.08	1
GO:0032943	mononuclear cell proliferation	122	11	8.82	1
GO:0032944	regulation of mononuclear cell prolifera...	79	5	5.71	1
GO:0042364	water-soluble vitamin biosynthetic proce...	32	2	2.31	1
GO:0032945	negative regulation of mononuclear cell ...	27	3	1.95	1
GO:0032946	positive regulation of mononuclear cell ...	41	2	2.96	1
GO:1901374	acetate ester transport	24	4	1.74	1
GO:0017014	protein nitrosylation	12	1	0.87	1
GO:1901379	regulation of potassium ion transmembran...	43	3	3.11	1
GO:0060856	establishment of blood-brain barrier	16	2	1.16	1
GO:0042386	hemocyte differentiation	38	1	2.75	1
GO:0051707	response to other organism	800	76	57.84	1
GO:0009310	amine catabolic process	21	2	1.52	1
GO:0140718	facultative heterochromatin formation	34	5	2.46	1
GO:1901342	regulation of vasculature development	162	17	11.71	1
GO:0031570	DNA integrity checkpoint signaling	161	8	11.64	1
GO:0006111	regulation of gluconeogenesis	44	1	3.18	1
GO:0031571	mitotic G1 DNA damage checkpoint signali...	43	2	3.11	1
GO:0031577	spindle checkpoint signaling	48	4	3.47	1
GO:0140747	regulation of ncRNA transcription	37	4	2.68	1
GO:0042310	vasoconstriction	52	7	3.76	1
GO:1901334	lactone metabolic process	19	3	1.37	1
GO:1901336	lactone biosynthetic process	14	2	1.01	1
GO:0006140	regulation of nucleotide metabolic proce...	84	6	6.07	1
GO:0060828	regulation of canonical Wnt signaling pa...	181	14	13.09	1
GO:0051899	membrane depolarization	53	9	3.83	1
GO:0060810	intracellular mRNA localization involved...	52	1	3.76	1
GO:0031529	ruffle organization	29	4	2.1	1
GO:0060811	intracellular mRNA localization involved...	50	1	3.62	1
GO:0017004	cytochrome complex assembly	33	1	2.39	1
GO:0071702	organic substance transport	1525	132	110.26	1
GO:0071704	organic substance metabolic process	5081	376	367.38	1
GO:0071706	tumor necrosis factor superfamily cytoki...	68	12	4.92	1
GO:0042330	taxis	559	60	40.42	1
GO:0060840	artery development	63	9	4.56	1
GO:0042335	cuticle development	107	8	7.74	1
GO:0042337	cuticle development involved in chitin-b...	19	2	1.37	1
GO:1902850	microtubule cytoskeleton organization in...	235	17	16.99	1
GO:0009309	amine biosynthetic process	20	3	1.45	1
GO:1902882	regulation of response to oxidative stre...	92	7	6.65	1
GO:1902883	negative regulation of response to oxida...	46	3	3.33	1
GO:1902884	positive regulation of response to oxida...	29	3	2.1	1
GO:0051851	modulation by host of symbiont process	46	4	3.33	1
GO:0002366	leukocyte activation involved in immune ...	382	34	27.62	1
GO:0002369	T cell cytokine production	19	1	1.37	1
GO:1905214	regulation of RNA binding	11	1	0.8	1
GO:0071897	DNA biosynthetic process	197	13	14.24	1
GO:0042303	molting cycle	151	18	10.92	1
GO:0097090	presynaptic membrane organization	17	3	1.23	1
GO:0002381	immunoglobulin production involved in im...	32	4	2.31	1
GO:0051875	pigment granule localization	26	2	1.88	1
GO:0140894	endolysosomal toll-like receptor signali...	22	1	1.59	1
GO:0140895	cell surface toll-like receptor signalin...	27	2	1.95	1
GO:0031507	heterochromatin formation	92	9	6.65	1
GO:0007620	copulation	18	1	1.3	1
GO:0007622	rhythmic behavior	96	16	6.94	1
GO:0002376	immune system process	1371	120	99.13	1
GO:0002377	immunoglobulin production	52	6	3.76	1
GO:0038179	neurotrophin signaling pathway	28	1	2.02	1
GO:0071867	response to monoamine	61	9	4.41	1
GO:0007610	behavior	800	72	57.84	1
GO:0071868	cellular response to monoamine stimulus	55	9	3.98	1
GO:0071869	response to catecholamine	57	9	4.12	1
GO:0038127	ERBB signaling pathway	162	12	11.71	1
GO:0071852	fungal-type cell wall organization or bi...	39	5	2.82	1
GO:0097061	dendritic spine organization	56	5	4.05	1
GO:0009452	7-methylguanosine RNA capping	31	2	2.24	1
GO:0065005	protein-lipid complex assembly	34	5	2.46	1
GO:0065007	biological regulation	4865	360	351.76	1
GO:0071887	leukocyte apoptotic process	56	5	4.05	1
GO:1905207	regulation of cardiocyte differentiation	47	7	3.4	1
GO:0030071	regulation of mitotic metaphase/anaphase...	96	5	6.94	1
GO:1905209	positive regulation of cardiocyte differ...	19	1	1.37	1
GO:0030072	peptide hormone secretion	166	13	12	1
GO:1903963	arachidonate transport	19	5	1.37	1
GO:0034390	smooth muscle cell apoptotic process	18	1	1.3	1
GO:0006261	DNA-templated DNA replication	195	14	14.1	1
GO:0006266	DNA ligation	18	1	1.3	1
GO:0042461	photoreceptor cell development	158	10	11.42	1
GO:0022410	circadian sleep/wake cycle process	37	7	2.68	1
GO:0022412	cellular process involved in reproductio...	930	71	67.24	1
GO:0022413	reproductive process in single-celled or...	35	3	2.53	1
GO:1902803	regulation of synaptic vesicle transport	31	1	2.24	1
GO:0022414	reproductive process	1779	151	128.63	1
GO:0071824	protein-DNA complex organization	735	52	53.14	1
GO:0071825	protein-lipid complex organization	43	7	3.11	1
GO:1902807	negative regulation of cell cycle G1/S p...	73	3	5.28	1
GO:0071827	plasma lipoprotein particle organization	37	6	2.68	1
GO:1902808	positive regulation of cell cycle G1/S p...	53	4	3.83	1
GO:0140888	interferon-mediated signaling pathway	35	4	2.53	1
GO:0046209	nitric oxide metabolic process	50	2	3.62	1
GO:0042451	purine nucleoside biosynthetic process	18	1	1.3	1
GO:0042455	ribonucleoside biosynthetic process	34	1	2.46	1
GO:0010001	glial cell differentiation	176	20	12.73	1
GO:0006282	regulation of DNA repair	86	5	6.22	1
GO:0031663	lipopolysaccharide-mediated signaling pa...	27	2	1.95	1
GO:0007600	sensory perception	348	32	25.16	1
GO:0007606	sensory perception of chemical stimulus	64	4	4.63	1
GO:0071840	cellular component organization or bioge...	4031	296	291.46	1
GO:0006270	DNA replication initiation	39	3	2.82	1
GO:0006278	RNA-templated DNA biosynthetic process	70	5	5.06	1
GO:0030030	cell projection organization	1283	106	92.77	1
GO:0060581	cell fate commitment involved in pattern...	42	3	3.04	1
GO:0060582	cell fate determination involved in patt...	20	2	1.45	1
GO:0006220	pyrimidine nucleotide metabolic process	36	1	2.6	1
GO:0030038	contractile actin filament bundle assemb...	62	7	4.48	1
GO:0034350	regulation of glial cell apoptotic proce...	13	1	0.94	1
GO:0006221	pyrimidine nucleotide biosynthetic proce...	25	1	1.81	1
GO:1901419	regulation of response to alcohol	16	1	1.16	1
GO:1903911	positive regulation of receptor clusteri...	14	1	1.01	1
GO:0034381	plasma lipoprotein particle clearance	39	2	2.82	1
GO:0009435	NAD biosynthetic process	30	1	2.17	1
GO:0051590	positive regulation of neurotransmitter ...	45	5	3.25	1
GO:0097035	regulation of membrane lipid distributio...	17	1	1.23	1
GO:0015980	energy derivation by oxidation of organi...	277	20	20.03	1
GO:0022401	negative adaptation of signaling pathway	18	2	1.3	1
GO:0031623	receptor internalization	67	5	4.84	1
GO:0022404	molting cycle process	102	12	7.38	1
GO:0022406	membrane docking	154	13	11.13	1
GO:0034377	plasma lipoprotein particle assembly	29	5	2.1	1
GO:0042440	pigment metabolic process	122	8	8.82	1
GO:0030001	metal ion transport	388	40	28.05	1
GO:0042441	eye pigment metabolic process	29	1	2.1	1
GO:0060512	prostate gland morphogenesis	14	2	1.01	1
GO:0030003	intracellular monoatomic cation homeosta...	319	33	23.07	1
GO:0002495	antigen processing and presentation of p...	63	1	4.56	1
GO:0071806	protein transmembrane transport	65	3	4.7	1
GO:0042436	indole-containing compound catabolic pro...	13	1	0.94	1
GO:1905770	regulation of mesodermal cell differenti...	24	3	1.74	1
GO:0034311	diol metabolic process	16	2	1.16	1
GO:0031644	regulation of nervous system process	78	8	5.64	1
GO:0034314	Arp2/3 complex-mediated actin nucleation	27	2	1.95	1
GO:0097006	regulation of plasma lipoprotein particl...	72	7	5.21	1
GO:0035966	response to topologically incorrect prot...	196	16	14.17	1
GO:0060537	muscle tissue development	253	27	18.29	1
GO:0035967	cellular response to topologically incor...	177	15	12.8	1
GO:0034340	response to type I interferon	26	3	1.88	1
GO:0034341	response to type II interferon	56	6	4.05	1
GO:0031638	zymogen activation	29	3	2.1	1
GO:0002460	adaptive immune response based on somati...	109	11	7.88	1
GO:0015918	sterol transport	64	9	4.63	1
GO:1903900	regulation of viral life cycle	78	4	5.64	1
GO:1990182	exosomal secretion	18	1	1.3	1
GO:0018210	peptidyl-threonine modification	98	6	7.09	1
GO:0034330	cell junction organization	564	56	40.78	1
GO:1905710	positive regulation of membrane permeabi...	28	3	2.02	1
GO:0034331	cell junction maintenance	46	3	3.33	1
GO:1903909	regulation of receptor clustering	16	2	1.16	1
GO:0018212	peptidyl-tyrosine modification	190	9	13.74	1
GO:0006206	pyrimidine nucleobase metabolic process	25	2	1.81	1
GO:0002455	humoral immune response mediated by circ...	16	2	1.16	1
GO:0002456	T cell mediated immunity	41	4	2.96	1
GO:0051588	regulation of neurotransmitter transport	107	12	7.74	1
GO:0015931	nucleobase-containing compound transport	249	10	18	1
GO:0009191	ribonucleoside diphosphate catabolic pro...	59	8	4.27	1
GO:0043583	ear development	154	18	11.13	1
GO:0009199	ribonucleoside triphosphate metabolic pr...	234	18	16.92	1
GO:0002474	antigen processing and presentation of p...	21	1	1.52	1
GO:0002478	antigen processing and presentation of e...	71	2	5.13	1
GO:0043523	regulation of neuron apoptotic process	193	13	13.95	1
GO:1902531	regulation of intracellular signal trans...	1087	76	78.59	1
GO:0009161	ribonucleoside monophosphate metabolic p...	207	15	14.97	1
GO:0009163	nucleoside biosynthetic process	43	2	3.11	1
GO:0071554	cell wall organization or biogenesis	53	8	3.83	1
GO:0009164	nucleoside catabolic process	24	3	1.74	1
GO:0009165	nucleotide biosynthetic process	255	19	18.44	1
GO:0043516	regulation of DNA damage response, signa...	32	1	2.31	1
GO:0009166	nucleotide catabolic process	103	12	7.45	1
GO:1901160	primary amino compound metabolic process	15	3	1.08	1
GO:0071559	response to transforming growth factor b...	162	13	11.71	1
GO:0018200	peptidyl-glutamic acid modification	21	1	1.52	1
GO:1990138	neuron projection extension	217	23	15.69	1
GO:2000058	regulation of ubiquitin-dependent protei...	181	4	13.09	1
GO:0043543	protein acylation	210	14	15.18	1
GO:0009156	ribonucleoside monophosphate biosyntheti...	85	4	6.15	1
GO:0002440	production of molecular mediator of immu...	127	10	9.18	1
GO:0043549	regulation of kinase activity	537	32	38.83	1
GO:0018209	peptidyl-serine modification	211	15	15.26	1
GO:0002443	leukocyte mediated immunity	399	35	28.85	1
GO:0002444	myeloid leukocyte mediated immunity	317	28	22.92	1
GO:0006760	folic acid-containing compound metabolic...	24	1	1.74	1
GO:0002449	lymphocyte mediated immunity	108	9	7.81	1
GO:0009181	purine ribonucleoside diphosphate catabo...	58	8	4.19	1
GO:0043534	blood vessel endothelial cell migration	71	4	5.13	1
GO:0043535	regulation of blood vessel endothelial c...	56	4	4.05	1
GO:0009185	ribonucleoside diphosphate metabolic pro...	84	9	6.07	1
GO:0006766	vitamin metabolic process	117	11	8.46	1
GO:0043537	negative regulation of blood vessel endo...	18	3	1.3	1
GO:0009187	cyclic nucleotide metabolic process	16	2	1.16	1
GO:0090049	regulation of cell migration involved in...	27	4	1.95	1
GO:0002431	Fc receptor mediated stimulatory signali...	50	4	3.62	1
GO:0002433	immune response-regulating cell surface ...	47	4	3.4	1
GO:1901184	regulation of ERBB signaling pathway	112	9	8.1	1
GO:1901186	positive regulation of ERBB signaling pa...	34	2	2.46	1
GO:0042168	heme metabolic process	28	3	2.02	1
GO:0006753	nucleoside phosphate metabolic process	500	45	36.15	1
GO:0009173	pyrimidine ribonucleoside monophosphate ...	10	1	0.72	1
GO:0009179	purine ribonucleoside diphosphate metabo...	81	9	5.86	1
GO:0009123	nucleoside monophosphate metabolic proce...	221	15	15.98	1
GO:0009124	nucleoside monophosphate biosynthetic pr...	90	4	6.51	1
GO:0009126	purine nucleoside monophosphate metaboli...	197	14	14.24	1
GO:1905897	regulation of response to endoplasmic re...	83	5	6	1
GO:0009127	purine nucleoside monophosphate biosynth...	75	3	5.42	1
GO:1905898	positive regulation of response to endop...	33	2	2.39	1
GO:0045321	leukocyte activation	591	52	42.73	1
GO:0009129	pyrimidine nucleoside monophosphate meta...	14	1	1.01	1
GO:0045324	late endosome to vacuole transport	34	2	2.46	1
GO:0043500	muscle adaptation	81	5	5.86	1
GO:0009110	vitamin biosynthetic process	43	2	3.11	1
GO:0009111	vitamin catabolic process	13	2	0.94	1
GO:0009112	nucleobase metabolic process	45	4	3.25	1
GO:0006775	fat-soluble vitamin metabolic process	31	2	2.24	1
GO:0043506	regulation of JUN kinase activity	77	4	5.57	1
GO:0009116	nucleoside metabolic process	106	12	7.66	1
GO:0140527	reciprocal homologous recombination	74	6	5.35	1
GO:0006778	porphyrin-containing compound metabolic ...	35	4	2.53	1
GO:0009119	ribonucleoside metabolic process	89	7	6.44	1
GO:2000045	regulation of G1/S transition of mitotic...	125	6	9.04	1
GO:0042176	regulation of protein catabolic process	330	15	23.86	1
GO:0046890	regulation of lipid biosynthetic process	149	15	10.77	1
GO:0006721	terpenoid metabolic process	52	6	3.76	1
GO:0009141	nucleoside triphosphate metabolic proces...	255	19	18.44	1
GO:0009142	nucleoside triphosphate biosynthetic pro...	120	9	8.68	1
GO:0009144	purine nucleoside triphosphate metabolic...	241	19	17.43	1
GO:0006725	cellular aromatic compound metabolic pro...	3216	219	232.53	1
GO:0009145	purine nucleoside triphosphate biosynthe...	108	9	7.81	1
GO:0006726	eye pigment biosynthetic process	28	1	2.02	1
GO:0070091	glucagon secretion	10	1	0.72	1
GO:0009130	pyrimidine nucleoside monophosphate bios...	14	1	1.01	1
GO:0042129	regulation of T cell proliferation	57	4	4.12	1
GO:0009134	nucleoside diphosphate catabolic process	59	8	4.27	1
GO:0009135	purine nucleoside diphosphate metabolic ...	81	9	5.86	1
GO:0140546	defense response to symbiont	495	41	35.79	1
GO:0009137	purine nucleoside diphosphate catabolic ...	58	8	4.19	1
GO:0042113	B cell activation	128	12	9.25	1
GO:1901136	carbohydrate derivative catabolic proces...	174	18	12.58	1
GO:0060627	regulation of vesicle-mediated transport	445	34	32.18	1
GO:0034470	ncRNA processing	405	23	29.28	1
GO:0042119	neutrophil activation	290	25	20.97	1
GO:0034471	ncRNA 5'-end processing	37	1	2.68	1
GO:0006743	ubiquinone metabolic process	20	2	1.45	1
GO:0043696	dedifferentiation	11	2	0.8	1
GO:0071501	cellular response to sterol depletion	15	1	1.08	1
GO:0006739	NADP metabolic process	36	3	2.6	1
GO:1990266	neutrophil migration	29	3	2.1	1
GO:0106120	positive regulation of sterol biosynthet...	12	2	0.87	1
GO:0046850	regulation of bone remodeling	30	3	2.17	1
GO:1902652	secondary alcohol metabolic process	97	10	7.01	1
GO:1902653	secondary alcohol biosynthetic process	53	5	3.83	1
GO:1902656	calcium ion import into cytosol	10	2	0.72	1
GO:1905879	regulation of oogenesis	69	4	4.99	1
GO:0034440	lipid oxidation	91	9	6.58	1
GO:1905820	positive regulation of chromosome separa...	49	1	3.54	1
GO:0046883	regulation of hormone secretion	177	18	12.8	1
GO:0046885	regulation of hormone biosynthetic proce...	30	3	2.17	1
GO:1902686	mitochondrial outer membrane permeabiliz...	26	3	1.88	1
GO:0106118	regulation of sterol biosynthetic proces...	36	3	2.6	1
GO:0051650	establishment of vesicle localization	266	18	19.23	1
GO:0046888	negative regulation of hormone secretion	53	4	3.83	1
GO:0051654	establishment of mitochondrion localizat...	28	1	2.02	1
GO:0002164	larval development	425	32	30.73	1
GO:0070085	glycosylation	146	9	10.56	1
GO:0051656	establishment of organelle localization	528	34	38.18	1
GO:0070086	ubiquitin-dependent endocytosis	15	1	1.08	1
GO:0071692	protein localization to extracellular re...	365	37	26.39	1
GO:0071696	ectodermal placode development	19	5	1.37	1
GO:0071697	ectodermal placode morphogenesis	19	5	1.37	1
GO:0033060	ocellus pigmentation	17	1	1.23	1
GO:1905818	regulation of chromosome separation	110	7	7.95	1
GO:0046822	regulation of nucleocytoplasmic transpor...	132	14	9.54	1
GO:0046823	negative regulation of nucleocytoplasmic...	34	7	2.46	1
GO:0046824	positive regulation of nucleocytoplasmic...	72	7	5.21	1
GO:0046825	regulation of protein export from nucleu...	53	8	3.83	1
GO:0009299	mRNA transcription	17	2	1.23	1
GO:1901292	nucleoside phosphate catabolic process	106	12	7.66	1
GO:0002182	cytoplasmic translational elongation	21	1	1.52	1
GO:1901293	nucleoside phosphate biosynthetic proces...	258	19	18.65	1
GO:0060606	tube closure	87	13	6.29	1
GO:0061097	regulation of protein tyrosine kinase ac...	68	1	4.92	1
GO:0033058	directional locomotion	14	1	1.01	1
GO:0033059	cellular pigmentation	54	2	3.9	1
GO:0050000	chromosome localization	105	6	7.59	1
GO:0110053	regulation of actin filament organizatio...	188	16	13.59	1
GO:0034405	response to fluid shear stress	26	3	1.88	1
GO:0046847	filopodium assembly	104	8	7.52	1
GO:0046849	bone remodeling	49	6	3.54	1
GO:0009260	ribonucleotide biosynthetic process	187	16	13.52	1
GO:0009261	ribonucleotide catabolic process	76	10	5.5	1
GO:0009268	response to pH	48	2	3.47	1
GO:0061061	muscle structure development	531	54	38.39	1
GO:0051648	vesicle localization	277	19	20.03	1
GO:0009250	glucan biosynthetic process	33	2	2.39	1
GO:0033028	myeloid cell apoptotic process	21	2	1.52	1
GO:0009251	glucan catabolic process	28	3	2.02	1
GO:0009259	ribonucleotide metabolic process	389	37	28.13	1
GO:0033013	tetrapyrrole metabolic process	58	5	4.19	1
GO:0033014	tetrapyrrole biosynthetic process	29	4	2.1	1
GO:0110020	regulation of actomyosin structure organ...	84	8	6.07	1
GO:0043632	modification-dependent macromolecule cat...	516	18	37.31	1
GO:0043633	polyadenylation-dependent RNA catabolic ...	16	1	1.16	1
GO:0071674	mononuclear cell migration	56	5	4.05	1
GO:0043634	polyadenylation-dependent ncRNA cataboli...	14	1	1.01	1
GO:0006865	amino acid transport	70	9	5.06	1
GO:0006869	lipid transport	173	25	12.51	1
GO:0061082	myeloid leukocyte cytokine production	15	3	1.08	1
GO:0033046	negative regulation of sister chromatid ...	64	5	4.63	1
GO:0006858	extracellular transport	39	2	2.82	1
GO:0042255	ribosome assembly	75	2	5.42	1
GO:0033036	macromolecule localization	2067	155	149.45	1
GO:0045478	fusome organization	18	2	1.3	1
GO:0006885	regulation of pH	60	3	4.34	1
GO:0071616	acyl-CoA biosynthetic process	33	5	2.39	1
GO:0009226	nucleotide-sugar biosynthetic process	23	1	1.66	1
GO:1901222	regulation of non-canonical NF-kappaB si...	57	3	4.12	1
GO:0045428	regulation of nitric oxide biosynthetic ...	39	1	2.82	1
GO:0061028	establishment of endothelial barrier	29	1	2.1	1
GO:0006873	intracellular monoatomic ion homeostasis	335	34	24.22	1
GO:0009218	pyrimidine ribonucleotide metabolic proc...	17	1	1.23	1
GO:0042273	ribosomal large subunit biogenesis	97	5	7.01	1
GO:0061013	regulation of mRNA catabolic process	162	10	11.71	1
GO:0042274	ribosomal small subunit biogenesis	109	4	7.88	1
GO:0006821	chloride transport	26	2	1.88	1
GO:0062197	cellular response to chemical stress	328	32	23.72	1
GO:0006829	zinc ion transport	19	4	1.37	1
GO:0061041	regulation of wound healing	83	16	6	1
GO:0033002	muscle cell proliferation	122	14	8.82	1
GO:0045445	myoblast differentiation	56	3	4.05	1
GO:0006810	transport	2588	210	187.12	1
GO:0006811	monoatomic ion transport	688	71	49.75	1
GO:0061049	cell growth involved in cardiac muscle c...	30	1	2.17	1
GO:0006813	potassium ion transport	98	10	7.09	1
GO:0061035	regulation of cartilage development	39	7	2.82	1
GO:0002292	T cell differentiation involved in immun...	24	2	1.74	1
GO:0002293	alpha-beta T cell differentiation involv...	23	2	1.66	1
GO:0002294	CD4-positive, alpha-beta T cell differen...	23	2	1.66	1
GO:0042249	establishment of planar polarity of embr...	23	3	1.66	1
GO:0034121	regulation of toll-like receptor signali...	48	3	3.47	1
GO:0071604	transforming growth factor beta producti...	20	2	1.45	1
GO:0034110	regulation of homotypic cell-cell adhesi...	16	1	1.16	1
GO:0009200	deoxyribonucleoside triphosphate metabol...	21	1	1.52	1
GO:0009201	ribonucleoside triphosphate biosynthetic...	107	9	7.74	1
GO:0046552	photoreceptor cell fate commitment	50	6	3.62	1
GO:0009205	purine ribonucleoside triphosphate metab...	232	18	16.77	1
GO:0009206	purine ribonucleoside triphosphate biosy...	105	9	7.59	1
GO:0098780	response to mitochondrial depolarisation	19	2	1.37	1
GO:0098781	ncRNA transcription	132	6	9.54	1
GO:0141091	transforming growth factor beta receptor...	220	18	15.91	1
GO:1905521	regulation of macrophage migration	13	1	0.94	1
GO:0034143	regulation of toll-like receptor 4 signa...	15	1	1.08	1
GO:0002260	lymphocyte homeostasis	41	2	2.96	1
GO:0002262	myeloid cell homeostasis	113	6	8.17	1
GO:0002263	cell activation involved in immune respo...	388	34	28.05	1
GO:0010383	cell wall polysaccharide metabolic proce...	14	2	1.01	1
GO:0006807	nitrogen compound metabolic process	4767	340	344.67	1
GO:1905517	macrophage migration	24	1	1.74	1
GO:0002250	adaptive immune response	120	11	8.68	1
GO:0002251	organ or tissue specific immune response	20	2	1.45	1
GO:0002253	activation of immune response	270	20	19.52	1
GO:1990776	response to angiotensin	24	1	1.74	1
GO:0009790	embryo development	1278	99	92.4	1
GO:0098727	maintenance of cell number	181	16	13.09	1
GO:0009798	axis specification	269	24	19.45	1
GO:0045191	regulation of isotype switching	19	3	1.37	1
GO:0009799	specification of symmetry	159	14	11.5	1
GO:0002283	neutrophil activation involved in immune...	289	25	20.9	1
GO:0002285	lymphocyte activation involved in immune...	87	8	6.29	1
GO:1901797	negative regulation of signal transducti...	36	1	2.6	1
GO:0002287	alpha-beta T cell activation involved in...	23	2	1.66	1
GO:0141060	disruption of anatomical structure in an...	20	2	1.45	1
GO:0141061	disruption of cell in another organism	18	2	1.3	1
GO:0034101	erythrocyte homeostasis	96	5	6.94	1
GO:0098743	cell aggregation	42	7	3.04	1
GO:0034103	regulation of tissue remodeling	43	5	3.11	1
GO:0046545	development of primary female sexual cha...	88	7	6.36	1
GO:0046546	development of primary male sexual chara...	91	13	6.58	1
GO:0002220	innate immune response activating cell s...	51	5	3.69	1
GO:0062149	detection of stimulus involved in sensor...	18	1	1.3	1
GO:0002221	pattern recognition receptor signaling p...	127	10	9.18	1
GO:0046532	regulation of photoreceptor cell differe...	39	2	2.82	1
GO:0002218	activation of innate immune response	151	12	10.92	1
GO:0009756	carbohydrate mediated signaling	16	3	1.16	1
GO:0009757	hexose mediated signaling	11	2	0.8	1
GO:1905508	protein localization to microtubule orga...	47	2	3.4	1
GO:1904062	regulation of monoatomic cation transmem...	169	17	12.22	1
GO:1904063	negative regulation of cation transmembr...	52	7	3.76	1
GO:0097354	prenylation	21	4	1.52	1
GO:1904064	positive regulation of cation transmembr...	83	7	6	1
GO:0034293	sexual sporulation	26	1	1.88	1
GO:0030323	respiratory tube development	135	16	9.76	1
GO:0097384	cellular lipid biosynthetic process	23	1	1.66	1
GO:0045187	regulation of circadian sleep/wake cycle...	30	5	2.17	1
GO:0046503	glycerolipid catabolic process	45	3	3.25	1
GO:0046504	glycerol ether biosynthetic process	10	1	0.72	1
GO:0006555	methionine metabolic process	21	1	1.52	1
GO:1990700	nucleolar chromatin organization	20	2	1.45	1
GO:0042754	negative regulation of circadian rhythm	18	3	1.3	1
GO:0031960	response to corticosteroid	134	18	9.69	1
GO:0006582	melanin metabolic process	42	4	3.04	1
GO:0006584	catecholamine metabolic process	42	4	3.04	1
GO:0006586	indolalkylamine metabolic process	17	2	1.23	1
GO:0009712	catechol-containing compound metabolic p...	44	4	3.18	1
GO:0009713	catechol-containing compound biosyntheti...	14	1	1.01	1
GO:0006577	amino-acid betaine metabolic process	11	2	0.8	1
GO:0031958	corticosteroid receptor signaling pathwa...	13	1	0.94	1
GO:0002200	somatic diversification of immune recept...	47	4	3.4	1
GO:0042770	signal transduction in response to DNA d...	186	10	13.45	1
GO:0009719	response to endogenous stimulus	1167	114	84.38	1
GO:0042773	ATP synthesis coupled electron transport	71	4	5.13	1
GO:0002204	somatic recombination of immunoglobulin ...	31	4	2.24	1
GO:0002208	somatic diversification of immunoglobuli...	31	4	2.24	1
GO:0002209	behavioral defense response	25	1	1.81	1
GO:1904029	regulation of cyclin-dependent protein k...	62	4	4.48	1
GO:0016064	immunoglobulin mediated immune response	54	6	3.9	1
GO:0000966	RNA 5'-end processing	38	1	2.75	1
GO:0009746	response to hexose	181	20	13.09	1
GO:0097340	inhibition of cysteine-type endopeptidas...	10	3	0.72	1
GO:0097341	zymogen inhibition	11	3	0.8	1
GO:0097345	mitochondrial outer membrane permeabiliz...	23	3	1.66	1
GO:1904018	positive regulation of vasculature devel...	100	9	7.23	1
GO:0016051	carbohydrate biosynthetic process	158	14	11.42	1
GO:0016052	carbohydrate catabolic process	119	13	8.6	1
GO:0016053	organic acid biosynthetic process	253	23	18.29	1
GO:0009733	response to auxin	28	1	2.02	1
GO:0016054	organic acid catabolic process	218	25	15.76	1
GO:0034285	response to disaccharide	29	7	2.1	1
GO:0006517	protein deglycosylation	31	2	2.24	1
GO:0042710	biofilm formation	10	3	0.72	1
GO:0009738	abscisic acid-activated signaling pathwa...	19	1	1.37	1
GO:0000959	mitochondrial RNA metabolic process	28	1	2.02	1
GO:0045132	meiotic chromosome segregation	163	13	11.79	1
GO:0045137	development of primary sexual characteri...	255	29	18.44	1
GO:0031929	TOR signaling	130	9	9.4	1
GO:1904031	positive regulation of cyclin-dependent ...	23	1	1.66	1
GO:0042743	hydrogen peroxide metabolic process	33	5	2.39	1
GO:0042745	circadian sleep/wake cycle	40	7	2.89	1
GO:1904035	regulation of epithelial cell apoptotic ...	54	6	3.9	1
GO:1904036	negative regulation of epithelial cell a...	34	2	2.46	1
GO:0046660	female sex differentiation	111	8	8.03	1
GO:0034220	monoatomic ion transmembrane transport	482	52	34.85	1
GO:0046661	male sex differentiation	172	19	12.44	1
GO:0042749	regulation of circadian sleep/wake cycle	33	5	2.39	1
GO:0016071	mRNA metabolic process	624	33	45.12	1
GO:0016072	rRNA metabolic process	270	12	19.52	1
GO:0150063	visual system development	557	49	40.27	1
GO:0016074	sno(s)RNA metabolic process	35	1	2.53	1
GO:0016075	rRNA catabolic process	21	1	1.52	1
GO:0098868	bone growth	17	2	1.23	1
GO:1990868	response to chemokine	18	1	1.3	1
GO:1990869	cellular response to chemokine	18	1	1.3	1
GO:0010463	mesenchymal cell proliferation	27	5	1.95	1
GO:0010466	negative regulation of peptidase activit...	110	13	7.95	1
GO:1901700	response to oxygen-containing compound	1098	123	79.39	1
GO:0010468	regulation of gene expression	2265	152	163.77	1
GO:0097300	programmed necrotic cell death	23	2	1.66	1
GO:0045103	intermediate filament-based process	17	1	1.23	1
GO:0097305	response to alcohol	284	39	20.53	1
GO:0000910	cytokinesis	249	14	18	1
GO:1990858	cellular response to lectin	26	3	1.88	1
GO:0000912	assembly of actomyosin apparatus involve...	25	2	1.81	1
GO:0010453	regulation of cell fate commitment	67	11	4.84	1
GO:0034243	regulation of transcription elongation b...	63	1	4.56	1
GO:0010454	negative regulation of cell fate commitm...	29	7	2.1	1
GO:0010455	positive regulation of cell fate commitm...	12	1	0.87	1
GO:0022898	regulation of transmembrane transporter ...	120	9	8.68	1
GO:0002761	regulation of myeloid leukocyte differen...	73	3	5.28	1
GO:0002762	negative regulation of myeloid leukocyte...	29	1	2.1	1
GO:0002763	positive regulation of myeloid leukocyte...	33	1	2.39	1
GO:0002764	immune response-regulating signaling pat...	257	20	18.58	1
GO:0002768	immune response-regulating cell surface ...	171	13	12.36	1
GO:0098876	vesicle-mediated transport to the plasma...	135	6	9.76	1
GO:0002752	cell surface pattern recognition recepto...	27	2	1.95	1
GO:0002753	cytoplasmic pattern recognition receptor...	66	3	4.77	1
GO:1990874	vascular associated smooth muscle cell p...	23	3	1.66	1
GO:2000395	regulation of ubiquitin-dependent endocy...	10	1	0.72	1
GO:0002757	immune response-activating signaling pat...	247	20	17.86	1
GO:0002758	innate immune response-activating signal...	140	12	10.12	1
GO:0009890	negative regulation of biosynthetic proc...	1373	96	99.27	1
GO:0046621	negative regulation of organ growth	61	4	4.41	1
GO:0009891	positive regulation of biosynthetic proc...	1372	100	99.2	1
GO:0009893	positive regulation of metabolic process	2043	134	147.72	1
GO:0009894	regulation of catabolic process	794	53	57.41	1
GO:0009895	negative regulation of catabolic process	266	22	19.23	1
GO:0046626	regulation of insulin receptor signaling...	65	5	4.7	1
GO:0009896	positive regulation of catabolic process	465	26	33.62	1
GO:1990823	response to leukemia inhibitory factor	85	9	6.15	1
GO:0097494	regulation of vesicle size	25	2	1.81	1
GO:0036075	replacement ossification	15	3	1.08	1
GO:0010421	hydrogen peroxide-mediated programmed ce...	14	1	1.01	1
GO:0098813	nuclear chromosome segregation	418	28	30.22	1
GO:0006692	prostanoid metabolic process	19	2	1.37	1
GO:0034204	lipid translocation	14	1	1.01	1
GO:0034205	amyloid-beta formation	19	1	1.37	1
GO:1990840	response to lectin	26	3	1.88	1
GO:0036011	imaginal disc-derived leg segmentation	24	2	1.74	1
GO:0046649	lymphocyte activation	309	24	22.34	1
GO:0017158	regulation of calcium ion-dependent exoc...	44	2	3.18	1
GO:1990849	vacuolar localization	46	2	3.33	1
GO:0046631	alpha-beta T cell activation	59	5	4.27	1
GO:0090322	regulation of superoxide metabolic proce...	25	2	1.81	1
GO:0046633	alpha-beta T cell proliferation	13	2	0.94	1
GO:0046634	regulation of alpha-beta T cell activati...	38	2	2.75	1
GO:0046635	positive regulation of alpha-beta T cell...	24	2	1.74	1
GO:0046637	regulation of alpha-beta T cell differen...	29	2	2.1	1
GO:1901861	regulation of muscle tissue development	111	16	8.03	1
GO:2000351	regulation of endothelial cell apoptotic...	37	4	2.68	1
GO:0090329	regulation of DNA-templated DNA replicat...	76	6	5.5	1
GO:1901862	negative regulation of muscle tissue dev...	50	11	3.62	1
GO:0002712	regulation of B cell mediated immunity	28	5	2.02	1
GO:1901863	positive regulation of muscle tissue dev...	51	5	3.69	1
GO:0060993	kidney morphogenesis	57	11	4.12	1
GO:0002714	positive regulation of B cell mediated i...	16	3	1.16	1
GO:0060998	regulation of dendritic spine developmen...	61	4	4.41	1
GO:0097468	programmed cell death in response to rea...	14	1	1.01	1
GO:0060999	positive regulation of dendritic spine d...	39	1	2.82	1
GO:0009855	determination of bilateral symmetry	159	14	11.5	1
GO:0036035	osteoclast development	19	1	1.37	1
GO:0006662	glycerol ether metabolic process	14	1	1.01	1
GO:0006664	glycolipid metabolic process	79	8	5.71	1
GO:0006665	sphingolipid metabolic process	84	13	6.07	1
GO:0009887	animal organ morphogenesis	983	88	71.08	1
GO:1901880	negative regulation of protein depolymer...	53	7	3.83	1
GO:2000371	regulation of DNA topoisomerase (ATP-hyd...	13	1	0.94	1
GO:0009889	regulation of biosynthetic process	2504	164	181.05	1
GO:0030421	defecation	31	1	2.24	1
GO:0097484	dendrite extension	33	2	2.39	1
GO:0097485	neuron projection guidance	374	43	27.04	1
GO:2000377	regulation of reactive oxygen species me...	131	9	9.47	1
GO:1901888	regulation of cell junction assembly	235	27	16.99	1
GO:0006650	glycerophospholipid metabolic process	243	24	17.57	1
GO:1901889	negative regulation of cell junction ass...	72	9	5.21	1
GO:0046606	negative regulation of centrosome cycle	23	1	1.66	1
GO:0062207	regulation of pattern recognition recept...	73	5	5.28	1
GO:0170040	proteinogenic amino acid catabolic proce...	52	6	3.76	1
GO:1901873	regulation of post-translational protein...	209	14	15.11	1
GO:1901874	negative regulation of post-translationa...	74	5	5.35	1
GO:1901875	positive regulation of post-translationa...	120	8	8.68	1
GO:0060966	regulation of gene silencing by regulato...	68	5	4.92	1
GO:1990806	ligand-gated ion channel signaling pathw...	13	1	0.94	1
GO:0060967	negative regulation of gene silencing by...	25	1	1.81	1
GO:1901879	regulation of protein depolymerization	65	8	4.7	1
GO:0097479	synaptic vesicle localization	148	10	10.7	1
GO:0170034	L-amino acid biosynthetic process	56	4	4.05	1
GO:0170035	L-amino acid catabolic process	53	6	3.83	1
GO:0170036	import into the mitochondrion	34	1	2.46	1
GO:0030447	filamentous growth	59	5	4.27	1
GO:0097428	protein maturation by iron-sulfur cluste...	14	1	1.01	1
GO:0170038	proteinogenic amino acid biosynthetic pr...	55	4	3.98	1
GO:0045229	external encapsulating structure organiz...	300	43	21.69	1
GO:0170039	proteinogenic amino acid metabolic proce...	128	13	9.25	1
GO:0030449	regulation of complement activation	17	2	1.23	1
GO:0034762	regulation of transmembrane transport	241	22	17.43	1
GO:0034763	negative regulation of transmembrane tra...	82	9	5.93	1
GO:0034764	positive regulation of transmembrane tra...	132	11	9.54	1
GO:0034765	regulation of monoatomic ion transmembra...	186	20	13.45	1
GO:0034766	negative regulation of monoatomic ion tr...	64	8	4.63	1
GO:0006677	glycosylceramide metabolic process	14	1	1.01	1
GO:0002700	regulation of production of molecular me...	90	8	6.51	1
GO:0030431	sleep	73	7	5.28	1
GO:0002702	positive regulation of production of mol...	64	5	4.63	1
GO:0002703	regulation of leukocyte mediated immunit...	91	11	6.58	1
GO:0002705	positive regulation of leukocyte mediate...	51	5	3.69	1
GO:0002706	regulation of lymphocyte mediated immuni...	63	9	4.56	1
GO:0002708	positive regulation of lymphocyte mediat...	38	5	2.75	1
GO:0090308	regulation of DNA methylation-dependent ...	13	1	0.94	1
GO:0060972	left/right pattern formation	164	14	11.86	1
GO:0014743	regulation of muscle hypertrophy	53	1	3.83	1
GO:0097435	supramolecular fiber organization	497	47	35.94	1
GO:1901836	regulation of transcription of nucleolar...	18	1	1.3	1
GO:0006643	membrane lipid metabolic process	131	17	9.47	1
GO:0002891	positive regulation of immunoglobulin me...	16	3	1.16	1
GO:0090497	mesenchymal cell migration	31	5	2.24	1
GO:0006638	neutral lipid metabolic process	89	10	6.44	1
GO:0006639	acylglycerol metabolic process	89	10	6.44	1
GO:0010160	formation of animal organ boundary	37	6	2.68	1
GO:1901800	positive regulation of proteasomal prote...	128	3	9.25	1
GO:0051962	positive regulation of nervous system de...	460	43	33.26	1
GO:0051964	negative regulation of synapse assembly	58	6	4.19	1
GO:0010154	fruit development	61	4	4.41	1
GO:0051952	regulation of amine transport	68	6	4.92	1
GO:0051954	positive regulation of amine transport	38	3	2.75	1
GO:0006605	protein targeting	340	29	24.58	1
GO:0070372	regulation of ERK1 and ERK2 cascade	140	13	10.12	1
GO:0051984	positive regulation of chromosome segreg...	78	3	5.64	1
GO:0051985	negative regulation of chromosome segreg...	68	6	4.92	1
GO:0097190	apoptotic signaling pathway	388	33	28.05	1
GO:0097191	extrinsic apoptotic signaling pathway	121	11	8.75	1
GO:0097193	intrinsic apoptotic signaling pathway	235	18	16.99	1
GO:0097194	execution phase of apoptosis	69	1	4.99	1
GO:0014896	muscle hypertrophy	76	2	5.5	1
GO:0014897	striated muscle hypertrophy	72	2	5.21	1
GO:0051924	regulation of calcium ion transport	121	14	8.75	1
GO:0070316	regulation of G0 to G1 transition	33	4	2.39	1
GO:0098542	defense response to other organism	621	53	44.9	1
GO:0043922	negative regulation by host of viral tra...	20	3	1.45	1
GO:0002820	negative regulation of adaptive immune r...	17	3	1.23	1
GO:0042590	antigen processing and presentation of e...	12	1	0.87	1
GO:0002821	positive regulation of adaptive immune r...	45	6	3.25	1
GO:0042596	fear response	30	1	2.17	1
GO:1902930	regulation of alcohol biosynthetic proce...	54	5	3.9	1
GO:0098534	centriole assembly	43	1	3.11	1
GO:0045762	positive regulation of adenylate cyclase...	17	1	1.23	1
GO:1901564	organonitrogen compound metabolic proces...	3654	284	264.2	1
GO:0002819	regulation of adaptive immune response	75	11	5.42	1
GO:0019094	pole plasm mRNA localization	42	1	3.04	1
GO:0071985	multivesicular body sorting pathway	58	3	4.19	1
GO:0019098	reproductive behavior	205	18	14.82	1
GO:0043949	regulation of cAMP-mediated signaling	29	2	2.1	1
GO:0051931	regulation of sensory perception	26	2	1.88	1
GO:0051932	synaptic transmission, GABAergic	53	3	3.83	1
GO:0048065	male courtship behavior, veined wing ext...	11	1	0.8	1
GO:0061356	regulation of Wnt protein secretion	13	1	0.94	1
GO:0048067	cuticle pigmentation	32	4	2.31	1
GO:0051937	catecholamine transport	37	5	2.68	1
GO:0048069	eye pigmentation	47	3	3.4	1
GO:0009583	detection of light stimulus	85	9	6.15	1
GO:0043934	sporulation	47	3	3.4	1
GO:0009584	detection of visible light	65	8	4.7	1
GO:0043935	sexual sporulation resulting in formatio...	25	1	1.81	1
GO:0002831	regulation of response to biotic stimulu...	306	24	22.13	1
GO:0061383	trabecula morphogenesis	25	2	1.81	1
GO:0048056	R3/R4 cell differentiation	24	4	1.74	1
GO:0061387	regulation of extent of cell growth	138	20	9.98	1
GO:0014887	cardiac muscle adaptation	20	1	1.45	1
GO:0014888	striated muscle adaptation	28	2	2.02	1
GO:1902903	regulation of supramolecular fiber organ...	271	26	19.59	1
GO:0061371	determination of heart left/right asymme...	74	6	5.35	1
GO:0070302	regulation of stress-activated protein k...	190	7	13.74	1
GO:0070303	negative regulation of stress-activated ...	60	3	4.34	1
GO:0042554	superoxide anion generation	20	2	1.45	1
GO:0070304	positive regulation of stress-activated ...	114	7	8.24	1
GO:1901575	organic substance catabolic process	1466	104	106	1
GO:1901576	organic substance biosynthetic process	3899	285	281.91	1
GO:0061377	mammary gland lobule development	13	1	0.94	1
GO:0042558	pteridine-containing compound metabolic ...	31	2	2.24	1
GO:0198738	cell-cell signaling by wnt	318	27	22.99	1
GO:0061323	cell proliferation involved in heart mor...	14	5	1.01	1
GO:0051904	pigment granule transport	24	1	1.74	1
GO:0051905	establishment of pigment granule localiz...	25	1	1.81	1
GO:0061326	renal tubule development	112	16	8.1	1
GO:0019058	viral life cycle	149	10	10.77	1
GO:0048024	regulation of mRNA splicing, via spliceo...	97	4	7.01	1
GO:0019080	viral gene expression	49	3	3.54	1
GO:0061318	renal filtration cell differentiation	21	3	1.52	1
GO:0019083	viral transcription	30	3	2.17	1
GO:0048011	neurotrophin TRK receptor signaling path...	23	1	1.66	1
GO:0033301	cell cycle comprising mitosis without cy...	22	1	1.59	1
GO:0014848	urinary tract smooth muscle contraction	10	1	0.72	1
GO:0045730	respiratory burst	24	1	1.74	1
GO:1901532	regulation of hematopoietic progenitor c...	41	4	2.96	1
GO:0061337	cardiac conduction	41	6	2.96	1
GO:0045738	negative regulation of DNA repair	17	1	1.23	1
GO:0048048	embryonic eye morphogenesis	28	7	2.02	1
GO:0061339	establishment or maintenance of monopola...	46	3	3.33	1
GO:0030101	natural killer cell activation	29	1	2.1	1
GO:0042546	cell wall biogenesis	26	3	1.88	1
GO:0098660	inorganic ion transmembrane transport	380	40	27.48	1
GO:0071900	regulation of protein serine/threonine k...	319	23	23.07	1
GO:0098661	inorganic anion transmembrane transport	32	2	2.31	1
GO:0090199	regulation of release of cytochrome c fr...	32	1	2.31	1
GO:0098657	import into cell	583	56	42.15	1
GO:1901503	ether biosynthetic process	10	1	0.72	1
GO:0010256	endomembrane system organization	442	25	31.96	1
GO:0010257	NADH dehydrogenase complex assembly	48	1	3.47	1
GO:0070482	response to oxygen levels	308	32	22.27	1
GO:0048002	antigen processing and presentation of p...	79	2	5.71	1
GO:0002562	somatic diversification of immune recept...	42	4	3.04	1
GO:0008052	sensory organ boundary specification	20	2	1.45	1
GO:0008053	mitochondrial fusion	23	1	1.66	1
GO:0008055	ocellus pigment biosynthetic process	17	1	1.23	1
GO:0050433	regulation of catecholamine secretion	27	3	1.95	1
GO:2000191	regulation of fatty acid transport	26	4	1.88	1
GO:0090169	regulation of spindle assembly	29	1	2.1	1
GO:0042509	regulation of tyrosine phosphorylation o...	23	2	1.66	1
GO:0090153	regulation of sphingolipid biosynthetic ...	15	3	1.08	1
GO:1901698	response to nitrogen compound	851	84	61.53	1
GO:0090181	regulation of cholesterol metabolic proc...	46	3	3.33	1
GO:1901699	cellular response to nitrogen compound	507	51	36.66	1
GO:1900076	regulation of cellular response to insul...	78	6	5.64	1
GO:0030262	apoptotic nuclear changes	30	1	2.17	1
GO:1904398	positive regulation of neuromuscular jun...	64	5	4.63	1
GO:0090174	organelle membrane fusion	124	5	8.97	1
GO:0090177	establishment of planar polarity involve...	18	3	1.3	1
GO:0002520	immune system development	481	48	34.78	1
GO:0090178	regulation of establishment of planar po...	18	3	1.3	1
GO:0002521	leukocyte differentiation	274	21	19.81	1
GO:0030252	growth hormone secretion	22	2	1.59	1
GO:0070444	oligodendrocyte progenitor proliferation	12	1	0.87	1
GO:0042698	ovulation cycle	54	7	3.9	1
GO:0090128	regulation of synapse maturation	19	1	1.37	1
GO:0061462	protein localization to lysosome	33	3	2.39	1
GO:1901663	quinone biosynthetic process	20	2	1.45	1
GO:0090114	COPII-coated vesicle budding	60	5	4.34	1
GO:1900046	regulation of hemostasis	41	8	2.96	1
GO:1900047	negative regulation of hemostasis	27	4	1.95	1
GO:1900048	positive regulation of hemostasis	18	5	1.3	1
GO:0008033	tRNA processing	121	10	8.75	1
GO:0002548	monocyte chemotaxis	17	1	1.23	1
GO:0061458	reproductive system development	502	47	36.3	1
GO:0008038	neuron recognition	134	16	9.69	1
GO:1901658	glycosyl compound catabolic process	32	3	2.31	1
GO:0045859	regulation of protein kinase activity	489	30	35.36	1
GO:0022622	root system development	44	5	3.18	1
GO:1900037	regulation of cellular response to hypox...	23	1	1.66	1
GO:1904356	regulation of telomere maintenance via t...	62	5	4.48	1
GO:2000177	regulation of neural precursor cell prol...	94	13	6.8	1
GO:1904357	negative regulation of telomere maintena...	29	3	2.1	1
GO:0090130	tissue migration	301	25	21.76	1
GO:1904358	positive regulation of telomere maintena...	35	2	2.53	1
GO:0022611	dormancy process	32	2	2.31	1
GO:0090132	epithelium migration	297	25	21.47	1
GO:0022613	ribonucleoprotein complex biogenesis	478	22	34.56	1
GO:0022616	DNA strand elongation	30	3	2.17	1
GO:0022618	protein-RNA complex assembly	260	11	18.8	1
GO:1904386	response to L-phenylalanine derivative	11	2	0.8	1
GO:0030217	T cell differentiation	128	10	9.25	1
GO:1901678	iron coordination entity transport	16	2	1.16	1
GO:0042659	regulation of cell fate specification	60	11	4.34	1
GO:0030219	megakaryocyte differentiation	46	7	3.33	1
GO:0009628	response to abiotic stimulus	1124	90	81.27	1
GO:1904375	regulation of protein localization to ce...	105	6	7.59	1
GO:2000116	regulation of cysteine-type endopeptidas...	161	14	11.64	1
GO:1904377	positive regulation of protein localizat...	64	5	4.63	1
GO:2000142	regulation of DNA-templated transcriptio...	43	2	3.11	1
GO:2000146	negative regulation of cell motility	165	19	11.93	1
GO:1901616	organic hydroxy compound catabolic proce...	33	3	2.39	1
GO:2000147	positive regulation of cell motility	268	29	19.38	1
GO:1901617	organic hydroxy compound biosynthetic pr...	155	13	11.21	1
GO:0090100	positive regulation of transmembrane rec...	80	6	5.78	1
GO:0090101	negative regulation of transmembrane rec...	83	9	6	1
GO:0045841	negative regulation of mitotic metaphase...	49	4	3.54	1
GO:0090109	regulation of cell-substrate junction as...	44	7	3.18	1
GO:0070192	chromosome organization involved in meio...	118	8	8.53	1
GO:0070193	synaptonemal complex organization	36	1	2.6	1
GO:0016358	dendrite development	315	28	22.78	1
GO:0010799	regulation of peptidyl-threonine phospho...	33	2	2.39	1
GO:0045833	negative regulation of lipid metabolic p...	66	7	4.77	1
GO:1905953	negative regulation of lipid localizatio...	44	7	3.18	1
GO:1905954	positive regulation of lipid localizatio...	75	7	5.42	1
GO:1905957	regulation of cellular response to alcoh...	13	1	0.94	1
GO:0030203	glycosaminoglycan metabolic process	69	8	4.99	1
GO:0002694	regulation of leukocyte activation	218	17	15.76	1
GO:0030204	chondroitin sulfate metabolic process	19	1	1.37	1
GO:0002696	positive regulation of leukocyte activat...	123	8	8.89	1
GO:0042634	regulation of hair cycle	14	1	1.01	1
GO:2000106	regulation of leukocyte apoptotic proces...	45	4	3.25	1
GO:0070167	regulation of biomineral tissue developm...	55	10	3.98	1
GO:0070169	positive regulation of biomineral tissue...	29	7	2.1	1
GO:0010762	regulation of fibroblast migration	27	3	1.95	1
GO:0009605	response to external stimulus	1666	164	120.46	1
GO:0010766	negative regulation of sodium ion transp...	16	1	1.16	1
GO:0009607	response to biotic stimulus	829	79	59.94	1
GO:0046958	nonassociative learning	25	3	1.81	1
GO:0097205	renal filtration	16	4	1.16	1
GO:1901605	alpha-amino acid metabolic process	190	22	13.74	1
GO:0045806	negative regulation of endocytosis	51	3	3.69	1
GO:0045807	positive regulation of endocytosis	167	15	12.07	1
GO:0016333	morphogenesis of follicular epithelium	67	1	4.84	1
GO:0090257	regulation of muscle system process	158	18	11.42	1
GO:0002684	positive regulation of immune system pro...	457	35	33.04	1
GO:0045595	regulation of cell differentiation	1148	85	83.01	1
GO:0002685	regulation of leukocyte migration	74	10	5.35	1
GO:0002688	regulation of leukocyte chemotaxis	37	3	2.68	1
GO:0010720	positive regulation of cell development	530	44	38.32	1
GO:0006991	response to sterol depletion	15	1	1.08	1
GO:0046942	carboxylic acid transport	145	20	10.48	1
GO:0010712	regulation of collagen metabolic process	16	3	1.16	1
GO:0110154	RNA decapping	16	1	1.16	1
GO:0010714	positive regulation of collagen metaboli...	11	3	0.8	1
GO:0090276	regulation of peptide hormone secretion	145	12	10.48	1
GO:0006996	organelle organization	2851	204	206.14	1
GO:0090278	negative regulation of peptide hormone s...	47	4	3.4	1
GO:0006998	nuclear envelope organization	53	1	3.83	1
GO:0033173	calcineurin-NFAT signaling cascade	29	2	2.1	1
GO:0036314	response to sterol	50	9	3.62	1
GO:0036315	cellular response to sterol	28	4	2.02	1
GO:0046931	pore complex assembly	15	2	1.08	1
GO:0090224	regulation of spindle organization	56	4	4.05	1
GO:0033121	regulation of purine nucleotide cataboli...	36	6	2.6	1
GO:0061162	establishment of monopolar cell polarity	45	3	3.25	1
GO:0033123	positive regulation of purine nucleotide...	17	3	1.23	1
GO:0036344	platelet morphogenesis	11	3	0.8	1
GO:2000257	regulation of protein activation cascade	17	2	1.23	1
GO:0036336	dendritic cell migration	13	3	0.94	1
GO:0061157	mRNA destabilization	98	2	7.09	1
GO:0034694	response to prostaglandin	16	3	1.16	1
GO:0034695	response to prostaglandin E	13	3	0.94	1
GO:0061180	mammary gland epithelium development	51	4	3.69	1
GO:0034698	response to gonadotropin	30	4	2.17	1
GO:0045582	positive regulation of T cell differenti...	34	2	2.46	1
GO:0033143	regulation of intracellular steroid horm...	66	7	4.77	1
GO:0033144	negative regulation of intracellular ste...	20	2	1.45	1
GO:0006950	response to stress	2431	212	175.77	1
GO:2000278	regulation of DNA biosynthetic process	97	8	7.01	1
GO:0110110	positive regulation of animal organ morp...	19	2	1.37	1
GO:0002639	positive regulation of immunoglobulin pr...	19	3	1.37	1
GO:0021799	cerebral cortex radially oriented cell m...	24	1	1.74	1
GO:0090231	regulation of spindle checkpoint	19	1	1.37	1
GO:0046903	secretion	931	93	67.32	1
GO:0110116	regulation of compound eye photoreceptor...	11	1	0.8	1
GO:0006956	complement activation	17	2	1.23	1
GO:0018992	germ-line sex determination	22	2	1.59	1
GO:0097720	calcineurin-mediated signaling	29	2	2.1	1
GO:0097722	sperm motility	82	4	5.93	1
GO:0036303	lymph vessel morphogenesis	12	1	0.87	1
GO:0034660	ncRNA metabolic process	542	31	39.19	1
GO:0061117	negative regulation of heart growth	18	4	1.3	1
GO:1904427	positive regulation of calcium ion trans...	43	4	3.11	1
GO:0006921	cellular component disassembly involved ...	31	1	2.24	1
GO:0034654	nucleobase-containing compound biosynthe...	2031	138	146.85	1
GO:0034655	nucleobase-containing compound catabolic...	430	27	31.09	1
GO:0090205	positive regulation of cholesterol metab...	13	2	0.94	1
GO:0090207	regulation of triglyceride metabolic pro...	44	2	3.18	1
GO:0090208	positive regulation of triglyceride meta...	22	1	1.59	1
GO:0006929	substrate-dependent cell migration	33	2	2.39	1
GO:2000232	regulation of rRNA processing	16	1	1.16	1
GO:0097746	blood vessel diameter maintenance	84	8	6.07	1
GO:0070296	sarcoplasmic reticulum calcium ion trans...	19	4	1.37	1
GO:0010893	positive regulation of steroid biosynthe...	20	3	1.45	1
GO:0097734	extracellular exosome biogenesis	18	1	1.3	1
GO:0061138	morphogenesis of a branching epithelium	169	27	12.22	1
GO:0006941	striated muscle contraction	96	11	6.94	1
GO:0006942	regulation of striated muscle contractio...	62	7	4.48	1
GO:0044093	positive regulation of molecular functio...	1040	73	75.2	1
GO:0006949	syncytium formation	70	9	5.06	1
GO:1903050	regulation of proteolysis involved in pr...	223	6	16.12	1
GO:1903052	positive regulation of proteolysis invol...	142	4	10.27	1
GO:1903053	regulation of extracellular matrix organ...	39	4	2.82	1
GO:0010866	regulation of triglyceride biosynthetic ...	21	1	1.52	1
GO:0070252	actin-mediated cell contraction	85	8	6.15	1
GO:0036465	synaptic vesicle recycling	83	4	6	1
GO:0034643	establishment of mitochondrion localizat...	25	1	1.81	1
GO:1903083	protein localization to condensed chromo...	32	1	2.31	1
GO:1904406	negative regulation of nitric oxide meta...	12	1	0.87	1
GO:0070286	axonemal dynein complex assembly	38	1	2.75	1
GO:0010880	regulation of release of sequestered cal...	17	3	1.23	1
GO:0016441	post-transcriptional gene silencing	117	10	8.46	1
GO:0006901	vesicle coating	57	4	4.12	1
GO:0016444	somatic cell DNA recombination	46	4	3.33	1
GO:0016445	somatic diversification of immunoglobuli...	38	4	2.75	1
GO:1903076	regulation of protein localization to pl...	86	3	6.22	1
GO:0016447	somatic recombination of immunoglobulin ...	35	4	2.53	1
GO:0006907	pinocytosis	30	3	2.17	1
GO:0044057	regulation of system process	325	42	23.5	1
GO:0033260	nuclear DNA replication	66	7	4.77	1
GO:1903020	positive regulation of glycoprotein meta...	21	2	1.52	1
GO:0010874	regulation of cholesterol efflux	18	3	1.3	1
GO:0044085	cellular component biogenesis	2549	180	184.3	1
GO:0010876	lipid localization	254	29	18.37	1
GO:0044087	regulation of cellular component biogene...	868	80	62.76	1
GO:0070227	lymphocyte apoptotic process	37	3	2.68	1
GO:0070228	regulation of lymphocyte apoptotic proce...	30	2	2.17	1
GO:0070229	negative regulation of lymphocyte apopto...	20	1	1.45	1
GO:0010824	regulation of centrosome duplication	43	2	3.11	1
GO:0010827	regulation of glucose transmembrane tran...	64	3	4.63	1
GO:1903018	regulation of glycoprotein metabolic pro...	31	3	2.24	1
GO:0010829	negative regulation of glucose transmemb...	16	1	1.16	1
GO:0030865	cortical cytoskeleton organization	133	9	9.62	1
GO:0035090	maintenance of apical/basal cell polarit...	34	1	2.46	1
GO:0010810	regulation of cell-substrate adhesion	132	16	9.54	1
GO:1903046	meiotic cell cycle process	377	31	27.26	1
GO:1903047	mitotic cell cycle process	883	57	63.84	1
GO:0033275	actin-myosin filament sliding	18	1	1.3	1
GO:0030859	polarized epithelial cell differentiatio...	42	3	3.04	1
GO:1903034	regulation of response to wounding	146	24	10.56	1
GO:1903036	positive regulation of response to wound...	82	14	5.93	1
GO:1903037	regulation of leukocyte cell-cell adhesi...	104	7	7.52	1
GO:1903038	negative regulation of leukocyte cell-ce...	45	3	3.25	1
GO:1903039	positive regulation of leukocyte cell-ce...	72	4	5.21	1
GO:0070231	T cell apoptotic process	23	1	1.66	1
GO:0070232	regulation of T cell apoptotic process	13	1	0.94	1
GO:2000756	regulation of peptidyl-lysine acetylatio...	55	8	3.98	1
GO:0072080	nephron tubule development	64	11	4.63	1
GO:0010833	telomere maintenance via telomere length...	76	5	5.5	1
GO:0018904	ether metabolic process	17	1	1.23	1
GO:0072088	nephron epithelium morphogenesis	45	9	3.25	1
GO:0048367	shoot system development	53	4	3.83	1
GO:0030879	mammary gland development	93	10	6.72	1
GO:0050792	regulation of viral process	106	7	7.66	1
GO:0050793	regulation of developmental process	1676	139	121.18	1
GO:0072073	kidney epithelium development	87	14	6.29	1
GO:0050794	regulation of cellular process	4479	314	323.85	1
GO:0141124	intracellular signaling cassette	933	68	67.46	1
GO:0050795	regulation of behavior	164	17	11.86	1
GO:0044036	cell wall macromolecule metabolic proces...	17	2	1.23	1
GO:0050796	regulation of insulin secretion	116	8	8.39	1
GO:0072078	nephron tubule morphogenesis	45	9	3.25	1
GO:0045682	regulation of epidermis development	41	5	2.96	1
GO:0045685	regulation of glial cell differentiation	45	5	3.25	1
GO:2000779	regulation of double-strand break repair	49	4	3.54	1
GO:0016192	vesicle-mediated transport	1264	99	91.39	1
GO:0001763	morphogenesis of a branching structure	177	28	12.8	1
GO:0016198	axon choice point recognition	31	4	2.24	1
GO:0072028	nephron morphogenesis	45	9	3.25	1
GO:0030810	positive regulation of nucleotide biosyn...	33	3	2.39	1
GO:0030811	regulation of nucleotide catabolic proce...	36	6	2.6	1
GO:0045671	negative regulation of osteoclast differ...	23	1	1.66	1
GO:0033233	regulation of protein sumoylation	18	2	1.3	1
GO:0070206	protein trimerization	42	3	3.04	1
GO:0072010	glomerular epithelium development	16	3	1.16	1
GO:0019362	pyridine nucleotide metabolic process	127	12	9.18	1
GO:0019363	pyridine nucleotide biosynthetic process	49	2	3.54	1
GO:0019364	pyridine nucleotide catabolic process	59	7	4.27	1
GO:0001754	eye photoreceptor cell differentiation	187	15	13.52	1
GO:0035088	establishment or maintenance of apical/b...	105	7	7.59	1
GO:0045620	negative regulation of lymphocyte differ...	22	1	1.59	1
GO:0035089	establishment of apical/basal cell polar...	43	3	3.11	1
GO:0045622	regulation of T-helper cell differentiat...	14	1	1.01	1
GO:0044003	modulation by symbiont of host process	42	4	3.04	1
GO:0141137	positive regulation of gene expression, ...	64	7	4.63	1
GO:0030832	regulation of actin filament length	137	10	9.91	1
GO:0030834	regulation of actin filament depolymeriz...	34	1	2.46	1
GO:0045619	regulation of lymphocyte differentiation	85	6	6.15	1
GO:0001775	cell activation	652	63	47.14	1
GO:0001776	leukocyte homeostasis	56	3	4.05	1
GO:0061245	establishment or maintenance of bipolar ...	109	7	7.88	1
GO:2000736	regulation of stem cell differentiation	69	8	4.99	1
GO:0033206	meiotic cytokinesis	63	4	4.56	1
GO:0045646	regulation of erythrocyte differentiatio...	31	1	2.24	1
GO:0010594	regulation of endothelial cell migration	92	6	6.65	1
GO:0010596	negative regulation of endothelial cell ...	23	3	1.66	1
GO:0050789	regulation of biological process	4620	336	334.05	1
GO:0021885	forebrain cell migration	52	3	3.76	1
GO:0045637	regulation of myeloid cell differentiati...	140	8	10.12	1
GO:0001710	mesodermal cell fate commitment	33	6	2.39	1
GO:0045638	negative regulation of myeloid cell diff...	53	1	3.83	1
GO:0001711	endodermal cell fate commitment	27	2	1.95	1
GO:0045639	positive regulation of myeloid cell diff...	54	2	3.9	1
GO:0050773	regulation of dendrite development	180	8	13.01	1
GO:0050776	regulation of immune response	434	34	31.38	1
GO:0048332	mesoderm morphogenesis	81	12	5.86	1
GO:0048333	mesodermal cell differentiation	36	6	2.6	1
GO:0030808	regulation of nucleotide biosynthetic pr...	59	6	4.27	1
GO:0030809	negative regulation of nucleotide biosyn...	11	2	0.8	1
GO:0072002	Malpighian tubule development	52	5	3.76	1
GO:0035036	sperm-egg recognition	31	2	2.24	1
GO:0072006	nephron development	91	14	6.58	1
GO:0019318	hexose metabolic process	166	10	12	1
GO:0072009	nephron epithelium development	73	13	5.28	1
GO:0010562	positive regulation of phosphorus metabo...	611	46	44.18	1
GO:0010563	negative regulation of phosphorus metabo...	427	33	30.87	1
GO:0010565	regulation of cellular ketone metabolic ...	81	5	5.86	1
GO:0016126	sterol biosynthetic process	54	5	3.9	1
GO:0001738	morphogenesis of a polarized epithelium	186	13	13.45	1
GO:0016128	phytosteroid metabolic process	16	2	1.16	1
GO:0008363	larval chitin-based cuticle development	19	2	1.37	1
GO:0010556	regulation of macromolecule biosynthetic...	2405	159	173.89	1
GO:1900368	regulation of post-transcriptional gene ...	58	5	4.19	1
GO:1900369	negative regulation of post-transcriptio...	17	1	1.23	1
GO:0070783	growth of unicellular organism as a thre...	21	2	1.52	1
GO:0030595	leukocyte chemotaxis	68	6	4.92	1
GO:0050730	regulation of peptidyl-tyrosine phosphor...	130	5	9.4	1
GO:0035006	melanization defense response	32	4	2.31	1
GO:0008380	RNA splicing	377	16	27.26	1
GO:0010570	regulation of filamentous growth	18	1	1.3	1
GO:0009991	response to extracellular stimulus	557	56	40.27	1
GO:0001703	gastrulation with mouth forming first	42	4	3.04	1
GO:0010573	vascular endothelial growth factor produ...	18	3	1.3	1
GO:0001706	endoderm formation	50	6	3.62	1
GO:0098926	postsynaptic signal transduction	20	4	1.45	1
GO:0033750	ribosome localization	22	2	1.59	1
GO:1901990	regulation of mitotic cell cycle phase t...	393	19	28.42	1
GO:1901991	negative regulation of mitotic cell cycl...	173	11	12.51	1
GO:1901992	positive regulation of mitotic cell cycl...	127	6	9.18	1
GO:1900370	positive regulation of post-transcriptio...	23	3	1.66	1
GO:1900371	regulation of purine nucleotide biosynth...	59	6	4.27	1
GO:1900372	negative regulation of purine nucleotide...	11	2	0.8	1
GO:1900373	positive regulation of purine nucleotide...	33	3	2.39	1
GO:0150115	cell-substrate junction organization	94	12	6.8	1
GO:0150116	regulation of cell-substrate junction or...	44	7	3.18	1
GO:0098916	anterograde trans-synaptic signaling	478	51	34.56	1
GO:0150117	positive regulation of cell-substrate ju...	19	1	1.37	1
GO:0150118	negative regulation of cell-substrate ju...	11	3	0.8	1
GO:0010517	regulation of phospholipase activity	47	4	3.4	1
GO:0070741	response to interleukin-6	26	2	1.88	1
GO:0001895	retina homeostasis	69	4	4.99	1
GO:0009966	regulation of signal transduction	1706	131	123.35	1
GO:0032392	DNA geometric change	69	9	4.99	1
GO:0097553	calcium ion transmembrane import into cy...	85	13	6.15	1
GO:0050896	response to stimulus	3987	319	288.28	1
GO:0009987	cellular process	6258	449	452.48	1
GO:0009988	cell-cell recognition	46	2	3.33	1
GO:0097581	lamellipodium organization	64	6	4.63	1
GO:1901983	regulation of protein acetylation	65	8	4.7	1
GO:1901984	negative regulation of protein acetylati...	20	2	1.45	1
GO:1901985	positive regulation of protein acetylati...	36	6	2.6	1
GO:1901988	negative regulation of cell cycle phase ...	276	15	19.96	1
GO:0098900	regulation of action potential	41	3	2.96	1
GO:1901989	positive regulation of cell cycle phase ...	146	6	10.56	1
GO:1901970	positive regulation of mitotic sister ch...	44	1	3.18	1
GO:0097576	vacuole fusion	14	2	1.01	1
GO:1901976	regulation of cell cycle checkpoint	40	1	2.89	1
GO:0030518	intracellular steroid hormone receptor s...	109	11	7.88	1
GO:0032366	intracellular sterol transport	19	2	1.37	1
GO:0032368	regulation of lipid transport	86	11	6.22	1
GO:0032369	negative regulation of lipid transport	25	4	1.81	1
GO:0042982	amyloid precursor protein metabolic proc...	37	3	2.68	1
GO:2000816	negative regulation of mitotic sister ch...	49	4	3.54	1
GO:0042987	amyloid precursor protein catabolic proc...	25	3	1.81	1
GO:0032350	regulation of hormone metabolic process	39	4	2.82	1
GO:0097529	myeloid leukocyte migration	72	5	5.21	1
GO:0032351	negative regulation of hormone metabolic...	12	2	0.87	1
GO:0050863	regulation of T cell activation	129	9	9.33	1
GO:0050864	regulation of B cell activation	55	4	3.98	1
GO:0050865	regulation of cell activation	238	21	17.21	1
GO:0055090	acylglycerol homeostasis	38	4	2.75	1
GO:0055092	sterol homeostasis	54	7	3.9	1
GO:0055094	response to lipoprotein particle	16	3	1.16	1
GO:0030537	larval behavior	48	5	3.47	1
GO:0050851	antigen receptor-mediated signaling path...	87	4	6.29	1
GO:0050856	regulation of T cell receptor signaling ...	25	1	1.81	1
GO:0032386	regulation of intracellular transport	364	20	26.32	1
GO:0032387	negative regulation of intracellular tra...	70	9	5.06	1
GO:0050858	negative regulation of antigen receptor-...	12	1	0.87	1
GO:0032371	regulation of sterol transport	33	5	2.39	1
GO:0001823	mesonephros development	54	11	3.9	1
GO:0032373	positive regulation of sterol transport	22	4	1.59	1
GO:0050886	endocrine process	45	7	3.25	1
GO:0097530	granulocyte migration	41	5	2.96	1
GO:0036293	response to decreased oxygen levels	279	28	20.17	1
GO:0036294	cellular response to decreased oxygen le...	150	9	10.85	1
GO:0036296	response to increased oxygen levels	39	8	2.82	1
GO:0050871	positive regulation of B cell activation	31	3	2.24	1
GO:0001816	cytokine production	309	31	22.34	1
GO:0050877	nervous system process	690	66	49.89	1
GO:0050878	regulation of body fluid levels	227	35	16.41	1
GO:0050879	multicellular organismal movement	37	6	2.68	1
GO:0021575	hindbrain morphogenesis	45	4	3.25	1
GO:0050820	positive regulation of coagulation	20	5	1.45	1
GO:0001841	neural tube formation	100	13	7.23	1
GO:0030509	BMP signaling pathway	121	12	8.75	1
GO:0001845	phagolysosome assembly	19	1	1.37	1
GO:0090598	male anatomical structure morphogenesis	71	6	5.13	1
GO:0070861	regulation of protein exit from endoplas...	23	1	1.66	1
GO:0010660	regulation of muscle cell apoptotic proc...	57	3	4.12	1
GO:0010662	regulation of striated muscle cell apopt...	29	2	2.1	1
GO:0050818	regulation of coagulation	43	9	3.11	1
GO:0036260	RNA capping	31	2	2.24	1
GO:0021511	spinal cord patterning	17	1	1.23	1
GO:0010669	epithelial structure maintenance	33	4	2.39	1
GO:0097502	mannosylation	29	2	2.1	1
GO:0021515	cell differentiation in spinal cord	26	3	1.88	1
GO:0055086	nucleobase-containing small molecule met...	572	53	41.36	1
GO:0036267	invasive filamentous growth	14	2	1.01	1
GO:0021517	ventral spinal cord development	28	3	2.02	1
GO:0010657	muscle cell apoptotic process	61	5	4.41	1
GO:0055070	copper ion homeostasis	19	1	1.37	1
GO:0050848	regulation of calcium-mediated signaling	66	4	4.77	1
GO:0010658	striated muscle cell apoptotic process	33	4	2.39	1
GO:0050849	negative regulation of calcium-mediated ...	16	2	1.16	1
GO:0021543	pallium development	138	12	9.98	1
GO:0021544	subpallium development	14	1	1.01	1
GO:0070884	regulation of calcineurin-NFAT signaling...	27	2	1.95	1
GO:0070887	cellular response to chemical stimulus	1678	147	121.33	1
GO:0055021	regulation of cardiac muscle tissue grow...	48	7	3.47	1
GO:0055023	positive regulation of cardiac muscle ti...	26	2	1.88	1
GO:0021535	cell migration in hindbrain	16	2	1.16	1
GO:0033865	nucleoside bisphosphate metabolic proces...	91	12	6.58	1
GO:0021536	diencephalon development	58	9	4.19	1
GO:0033866	nucleoside bisphosphate biosynthetic pro...	45	5	3.25	1
GO:0042908	xenobiotic transport	61	5	4.41	1
GO:0090558	plant epidermis development	27	1	1.95	1
GO:0090559	regulation of membrane permeability	41	4	2.96	1
GO:0097696	receptor signaling pathway via STAT	92	5	6.65	1
GO:0055017	cardiac muscle tissue growth	60	7	4.34	1
GO:0032309	icosanoid secretion	25	6	1.81	1
GO:0048199	vesicle targeting, to, from or within Go...	61	4	4.41	1
GO:0007093	mitotic cell cycle checkpoint signaling	175	11	12.65	1
GO:1900424	regulation of defense response to bacter...	50	1	3.62	1
GO:0002920	regulation of humoral immune response	64	2	4.63	1
GO:1900428	regulation of filamentous growth of a po...	17	1	1.23	1
GO:0002921	negative regulation of humoral immune re...	22	2	1.59	1
GO:0007099	centriole replication	40	1	2.89	1
GO:0070849	response to epidermal growth factor	38	1	2.75	1
GO:0016202	regulation of striated muscle tissue dev...	110	16	7.95	1
GO:0010646	regulation of cell communication	1883	148	136.15	1
GO:0010647	positive regulation of cell communicatio...	1024	81	74.04	1
GO:0010648	negative regulation of cell communicatio...	941	77	68.04	1
GO:0090529	cell septum assembly	13	1	0.94	1
GO:0010639	negative regulation of organelle organiz...	415	41	30.01	1
GO:0007062	sister chromatid cohesion	73	4	5.28	1
GO:0021692	cerebellar Purkinje cell layer morphogen...	15	1	1.08	1
GO:2000573	positive regulation of DNA biosynthetic ...	59	2	4.27	1
GO:0021696	cerebellar cortex morphogenesis	25	1	1.81	1
GO:0055006	cardiac cell development	74	8	5.35	1
GO:0021697	cerebellar cortex formation	19	1	1.37	1
GO:0007051	spindle organization	257	18	18.58	1
GO:0032465	regulation of cytokinesis	107	5	7.74	1
GO:0010605	negative regulation of macromolecule met...	1673	113	120.97	1
GO:0010608	post-transcriptional regulation of gene ...	478	30	34.56	1
GO:0030641	regulation of cellular pH	56	3	4.05	1
GO:2000514	regulation of CD4-positive, alpha-beta T...	24	2	1.74	1
GO:1904776	regulation of protein localization to ce...	14	2	1.01	1
GO:0097628	distal tip cell migration	13	2	0.94	1
GO:0032456	endocytic recycling	74	1	5.35	1
GO:0014910	regulation of smooth muscle cell migrati...	51	2	3.69	1
GO:0032459	regulation of protein oligomerization	30	3	2.17	1
GO:0019184	nonribosomal peptide biosynthetic proces...	16	1	1.16	1
GO:0090505	epiboly involved in wound healing	26	5	1.88	1
GO:0007028	cytoplasm organization	79	4	5.71	1
GO:0007029	endoplasmic reticulum organization	72	2	5.21	1
GO:0061842	microtubule organizing center localizati...	70	3	5.06	1
GO:2000539	regulation of protein geranylgeranylatio...	10	1	0.72	1
GO:0034982	mitochondrial protein processing	14	2	1.01	1
GO:0007017	microtubule-based process	808	46	58.42	1
GO:0021680	cerebellar Purkinje cell layer developme...	26	1	1.88	1
GO:0007019	microtubule depolymerization	45	8	3.25	1
GO:0032479	regulation of type I interferon producti...	68	4	4.92	1
GO:0048144	fibroblast proliferation	61	3	4.41	1
GO:0048145	regulation of fibroblast proliferation	61	3	4.41	1
GO:0001510	RNA methylation	55	5	3.98	1
GO:0007049	cell cycle	1503	96	108.67	1
GO:0048135	female germ-line cyst formation	21	1	1.52	1
GO:0032410	negative regulation of transporter activ...	44	5	3.18	1
GO:0031099	regeneration	189	20	13.67	1
GO:0007031	peroxisome organization	64	8	4.63	1
GO:0032412	regulation of monoatomic ion transmembra...	117	9	8.46	1
GO:0007033	vacuole organization	205	20	14.82	1
GO:0032413	negative regulation of ion transmembrane...	41	5	2.96	1
GO:0007034	vacuolar transport	160	12	11.57	1
GO:0090696	post-embryonic plant organ development	13	2	0.94	1
GO:0007039	protein catabolic process in the vacuole	12	1	0.87	1
GO:1903350	response to dopamine	45	8	3.25	1
GO:0014902	myotube differentiation	98	11	7.09	1
GO:0014904	myotube cell development	28	3	2.02	1
GO:0000096	sulfur amino acid metabolic process	45	2	3.25	1
GO:0000097	sulfur amino acid biosynthetic process	25	1	1.81	1
GO:0032434	regulation of proteasomal ubiquitin-depe...	157	3	11.35	1
GO:0008150	biological_process	6362	460	460	1
GO:0048104	establishment of body hair or bristle pl...	19	1	1.37	1
GO:0070585	protein localization to mitochondrion	91	7	6.58	1
GO:0008156	negative regulation of DNA replication	58	2	4.19	1
GO:0007000	nucleolus organization	33	2	2.39	1
GO:0007004	telomere maintenance via telomerase	68	5	4.92	1
GO:0007006	mitochondrial membrane organization	93	4	6.72	1
GO:0070570	regulation of neuron projection regenera...	66	8	4.77	1
GO:0070571	negative regulation of neuron projection...	28	4	2.02	1
GO:0070572	positive regulation of neuron projection...	36	4	2.6	1
GO:1903320	regulation of protein modification by sm...	207	14	14.97	1
GO:1900180	regulation of protein localization to nu...	119	11	8.6	1
GO:1903321	negative regulation of protein modificat...	72	5	5.21	1
GO:1903322	positive regulation of protein modificat...	120	8	8.68	1
GO:1900182	positive regulation of protein localizat...	77	4	5.57	1
GO:0001504	neurotransmitter uptake	14	2	1.01	1
GO:0090659	walking behavior	31	4	2.24	1
GO:0052372	modulation by symbiont of entry into hos...	22	2	1.59	1
GO:0070528	protein kinase C signaling	23	2	1.66	1
GO:1903311	regulation of mRNA metabolic process	272	16	19.67	1
GO:0032401	establishment of melanosome localization	24	1	1.74	1
GO:1903313	positive regulation of mRNA metabolic pr...	126	3	9.11	1
GO:1903317	regulation of protein maturation	67	11	4.84	1
GO:1903318	negative regulation of protein maturatio...	36	8	2.6	1
GO:0032409	regulation of transporter activity	130	10	9.4	1
GO:1903319	positive regulation of protein maturatio...	21	2	1.52	1
GO:1904892	regulation of receptor signaling pathway...	84	4	6.07	1
GO:1904893	negative regulation of receptor signalin...	35	1	2.53	1
GO:0000054	ribosomal subunit export from nucleus	22	2	1.59	1
GO:1904894	positive regulation of receptor signalin...	35	3	2.53	1
GO:0031076	embryonic camera-type eye development	22	7	1.59	1
GO:0040009	regulation of growth rate	30	3	2.17	1
GO:0044321	response to leptin	12	1	0.87	1
GO:0031023	microtubule organizing center organizati...	192	7	13.88	1
GO:0072350	tricarboxylic acid metabolic process	43	3	3.11	1
GO:0099402	plant organ development	70	8	5.06	1
GO:0090627	plant epidermal cell differentiation	15	1	1.08	1
GO:1903338	regulation of cell wall organization or ...	14	1	1.01	1
GO:0072359	circulatory system development	663	68	47.94	1
GO:0061564	axon development	572	57	41.36	1
GO:0000075	cell cycle checkpoint signaling	234	13	16.92	1
GO:0072384	organelle transport along microtubule	73	1	5.28	1
GO:0044346	fibroblast apoptotic process	18	1	1.3	1
GO:0048261	negative regulation of receptor-mediated...	18	1	1.3	1
GO:0048265	response to pain	23	2	1.66	1
GO:0031047	regulatory ncRNA-mediated gene silencing	189	11	13.67	1
GO:0044331	cell-cell adhesion mediated by cadherin	23	2	1.66	1
GO:0104004	cellular response to environmental stimu...	269	29	19.45	1
GO:0072376	protein activation cascade	23	2	1.66	1
GO:0045980	negative regulation of nucleotide metabo...	18	3	1.3	1
GO:0045981	positive regulation of nucleotide metabo...	40	4	2.89	1
GO:0031032	actomyosin structure organization	198	20	14.32	1
GO:0031033	myosin filament organization	35	2	2.53	1
GO:0031034	myosin filament assembly	25	1	1.81	1
GO:2000677	regulation of transcription regulatory r...	29	2	2.1	1
GO:0031038	myosin II filament organization	20	1	1.45	1
GO:0000019	regulation of mitotic recombination	13	1	0.94	1
GO:0048259	regulation of receptor-mediated endocyto...	81	8	5.86	1
GO:1903305	regulation of regulated secretory pathwa...	72	4	5.21	1
GO:0001667	ameboidal-type cell migration	372	35	26.9	1
GO:1903307	positive regulation of regulated secreto...	38	2	2.75	1
GO:0061572	actin filament bundle organization	122	15	8.82	1
GO:0048284	organelle fusion	169	8	12.22	1
GO:1904888	cranial skeletal system development	56	6	4.05	1
GO:0072310	glomerular epithelial cell development	15	3	1.08	1
GO:0070509	calcium ion import	40	4	2.89	1
GO:0072311	glomerular epithelial cell differentiati...	16	3	1.16	1
GO:0035383	thioester metabolic process	73	10	5.28	1
GO:0001654	eye development	557	49	40.27	1
GO:0035384	thioester biosynthetic process	33	5	2.39	1
GO:0045920	negative regulation of exocytosis	29	2	2.1	1
GO:0061525	hindgut development	54	5	3.9	1
GO:0045927	positive regulation of growth	361	38	26.1	1
GO:0045911	positive regulation of DNA recombination	19	3	1.37	1
GO:0061515	myeloid cell development	61	8	4.41	1
GO:1903490	positive regulation of mitotic cytokines...	11	1	0.8	1
GO:0050650	chondroitin sulfate proteoglycan biosynt...	13	1	0.94	1
GO:0048229	gametophyte development	35	3	2.53	1
GO:0072331	signal transduction by p53 class mediato...	173	8	12.51	1
GO:0072332	intrinsic apoptotic signaling pathway by...	63	2	4.56	1
GO:0050654	chondroitin sulfate proteoglycan metabol...	20	1	1.45	1
GO:0032185	septin cytoskeleton organization	11	1	0.8	1
GO:0050657	nucleic acid transport	212	10	15.33	1
GO:0033500	carbohydrate homeostasis	206	20	14.89	1
GO:0001678	intracellular glucose homeostasis	126	13	9.11	1
GO:2000630	positive regulation of miRNA metabolic p...	21	1	1.52	1
GO:0045940	positive regulation of steroid metabolic...	23	3	1.66	1
GO:0005996	monosaccharide metabolic process	193	14	13.95	1
GO:0035316	non-sensory hair organization	50	3	3.62	1
GO:0050686	negative regulation of mRNA processing	37	1	2.68	1
GO:0035317	imaginal disc-derived wing hair organiza...	48	3	3.47	1
GO:0045934	negative regulation of nucleobase-contai...	842	60	60.88	1
GO:0045935	positive regulation of nucleobase-contai...	1093	72	79.03	1
GO:0048246	macrophage chemotaxis	17	1	1.23	1
GO:0045936	negative regulation of phosphate metabol...	427	33	30.87	1
GO:0045937	positive regulation of phosphate metabol...	611	46	44.18	1
GO:0050670	regulation of lymphocyte proliferation	79	5	5.71	1
GO:0019220	regulation of phosphate metabolic proces...	987	67	71.36	1
GO:0050671	positive regulation of lymphocyte prolif...	41	2	2.96	1
GO:0045939	negative regulation of steroid metabolic...	16	2	1.16	1
GO:0050673	epithelial cell proliferation	216	23	15.62	1
GO:0060099	regulation of phagocytosis, engulfment	32	2	2.31	1
GO:0035330	regulation of hippo signaling	51	1	3.69	1
GO:0099172	presynapse organization	64	9	4.63	1
GO:0099173	postsynapse organization	92	6	6.65	1
GO:0099177	regulation of trans-synaptic signaling	288	31	20.82	1
GO:0019218	regulation of steroid metabolic process	84	7	6.07	1
GO:0070661	leukocyte proliferation	124	11	8.97	1
GO:0019219	regulation of nucleobase-containing comp...	1925	127	139.19	1
GO:0070663	regulation of leukocyte proliferation	81	5	5.86	1
GO:0070664	negative regulation of leukocyte prolife...	29	3	2.1	1
GO:0070665	positive regulation of leukocyte prolife...	41	2	2.96	1
GO:0099120	socially cooperative development	50	8	3.62	1
GO:0099111	microtubule-based transport	200	7	14.46	1
GO:0099116	tRNA 5'-end processing	13	1	0.94	1
GO:0048207	vesicle targeting, rough ER to cis-Golgi	54	4	3.9	1
GO:0035304	regulation of protein dephosphorylation	86	4	6.22	1
GO:0035305	negative regulation of dephosphorylation	76	2	5.5	1
GO:0035306	positive regulation of dephosphorylation	47	2	3.4	1
GO:0080090	regulation of primary metabolic process	2830	180	204.62	1
GO:0070670	response to interleukin-4	15	2	1.08	1
GO:0070671	response to interleukin-12	34	3	2.46	1
GO:0005976	polysaccharide metabolic process	98	9	7.09	1
GO:0005977	glycogen metabolic process	67	4	4.84	1
GO:1903421	regulation of synaptic vesicle recycling	35	2	2.53	1
GO:1903423	positive regulation of synaptic vesicle ...	18	2	1.3	1
GO:1903426	regulation of reactive oxygen species bi...	59	3	4.27	1
GO:1903429	regulation of cell maturation	63	4	4.56	1
GO:2001056	positive regulation of cysteine-type end...	91	4	6.58	1
GO:2001057	reactive nitrogen species metabolic proc...	53	2	3.83	1
GO:0032101	regulation of response to external stimu...	616	63	44.54	1
GO:1902099	regulation of metaphase/anaphase transit...	102	6	7.38	1
GO:0032104	regulation of response to extracellular ...	41	4	2.96	1
GO:1900274	regulation of phospholipase C activity	33	2	2.39	1
GO:0032107	regulation of response to nutrient level...	41	4	2.96	1
GO:0033688	regulation of osteoblast proliferation	21	4	1.52	1
GO:0051090	regulation of DNA-binding transcription ...	238	22	17.21	1
GO:0023052	signaling	2743	217	198.33	1
GO:0035493	SNARE complex assembly	18	2	1.3	1
GO:0023056	positive regulation of signaling	1020	81	73.75	1
GO:0023057	negative regulation of signaling	942	77	68.11	1
GO:0051098	regulation of binding	291	23	21.04	1
GO:0008213	protein alkylation	116	11	8.39	1
GO:0008214	protein dealkylation	19	1	1.37	1
GO:0070647	protein modification by small protein co...	691	29	49.96	1
GO:1903432	regulation of TORC1 signaling	50	2	3.62	1
GO:1903436	regulation of mitotic cytokinetic proces...	19	1	1.37	1
GO:0070633	transepithelial transport	20	1	1.45	1
GO:0000001	mitochondrion inheritance	14	0	1.01	1
GO:0000098	sulfur amino acid catabolic process	15	0	1.08	1
GO:0000244	spliceosomal tri-snRNP complex assembly	12	0	0.87	1
GO:0000290	deadenylation-dependent decapping of nuc...	10	0	0.72	1
GO:0000338	protein deneddylation	19	0	1.37	1
GO:0000395	mRNA 5'-splice site recognition	11	0	0.8	1
GO:0000447	endonucleolytic cleavage in ITS1 to sepa...	34	0	2.46	1
GO:0000467	exonucleolytic trimming to generate matu...	15	0	1.08	1
GO:0000472	endonucleolytic cleavage to generate mat...	23	0	1.66	1
GO:0000480	endonucleolytic cleavage in 5'-ETS of tr...	23	0	1.66	1
GO:0000706	meiotic DNA double-strand break processi...	12	0	0.87	1
GO:0000715	nucleotide-excision repair, DNA damage r...	26	0	1.88	1
GO:0000730	DNA recombinase assembly	10	0	0.72	1
GO:0000749	response to pheromone triggering conjuga...	13	0	0.94	1
GO:0000916	actomyosin contractile ring contraction	27	0	1.95	1
GO:0000920	septum digestion after cytokinesis	15	0	1.08	1
GO:0000963	mitochondrial RNA processing	13	0	0.94	1
GO:0000967	rRNA 5'-end processing	24	0	1.74	1
GO:0000972	transcription-dependent tethering of RNA...	10	0	0.72	1
GO:0001325	formation of extrachromosomal circular D...	13	0	0.94	1
GO:0001516	prostaglandin biosynthetic process	14	0	1.01	1
GO:0001742	oenocyte differentiation	10	0	0.72	1
GO:0001771	immunological synapse formation	12	0	0.87	1
GO:0001774	microglial cell activation	12	0	0.87	1
GO:0001832	blastocyst growth	22	0	1.59	1
GO:0001833	inner cell mass cell proliferation	15	0	1.08	1
GO:0001878	response to yeast	10	0	0.72	1
GO:0001881	receptor recycling	32	0	2.31	1
GO:0001909	leukocyte mediated cytotoxicity	37	0	2.68	1
GO:0001910	regulation of leukocyte mediated cytotox...	21	0	1.52	1
GO:0001912	positive regulation of leukocyte mediate...	14	0	1.01	1
GO:0001913	T cell mediated cytotoxicity	10	0	0.72	1
GO:0001919	regulation of receptor recycling	20	0	1.45	1
GO:0001921	positive regulation of receptor recyclin...	14	0	1.01	1
GO:0002121	inter-male aggressive behavior	11	0	0.8	1
GO:0002225	positive regulation of antimicrobial pep...	25	0	1.81	1
GO:0002228	natural killer cell mediated immunity	20	0	1.45	1
GO:0002230	positive regulation of defense response ...	22	0	1.59	1
GO:0002269	leukocyte activation involved in inflamm...	12	0	0.87	1
GO:0002279	mast cell activation involved in immune ...	21	0	1.52	1
GO:0002313	mature B cell differentiation involved i...	15	0	1.08	1
GO:0002315	marginal zone B cell differentiation	10	0	0.72	1
GO:0002328	pro-B cell differentiation	10	0	0.72	1
GO:0002335	mature B cell differentiation	18	0	1.3	1
GO:0002534	cytokine production involved in inflamma...	14	0	1.01	1
GO:0002715	regulation of natural killer cell mediat...	11	0	0.8	1
GO:0002759	regulation of antimicrobial humoral resp...	44	0	3.18	1
GO:0002760	positive regulation of antimicrobial hum...	25	0	1.81	1
GO:0002775	antimicrobial peptide production	40	0	2.89	1
GO:0002777	antimicrobial peptide biosynthetic proce...	24	0	1.74	1
GO:0002778	antibacterial peptide production	17	0	1.23	1
GO:0002780	antibacterial peptide biosynthetic proce...	16	0	1.16	1
GO:0002784	regulation of antimicrobial peptide prod...	37	0	2.68	1
GO:0002786	regulation of antibacterial peptide prod...	17	0	1.23	1
GO:0002803	positive regulation of antibacterial pep...	12	0	0.87	1
GO:0002805	regulation of antimicrobial peptide bios...	24	0	1.74	1
GO:0002807	positive regulation of antimicrobial pep...	15	0	1.08	1
GO:0002808	regulation of antibacterial peptide bios...	16	0	1.16	1
GO:0002812	biosynthetic process of antibacterial pe...	13	0	0.94	1
GO:0002813	regulation of biosynthetic process of an...	13	0	0.94	1
GO:0002888	positive regulation of myeloid leukocyte...	14	0	1.01	1
GO:0002903	negative regulation of B cell apoptotic ...	11	0	0.8	1
GO:0002922	positive regulation of humoral immune re...	29	0	2.1	1
GO:0003084	positive regulation of systemic arterial...	11	0	0.8	1
GO:0003222	ventricular trabecula myocardium morphog...	10	0	0.72	1
GO:0003381	epithelial cell morphogenesis involved i...	11	0	0.8	1
GO:0003384	apical constriction involved in gastrula...	11	0	0.8	1
GO:0005513	detection of calcium ion	14	0	1.01	1
GO:0005979	regulation of glycogen biosynthetic proc...	18	0	1.3	1
GO:0006004	fucose metabolic process	13	0	0.94	1
GO:0006085	acetyl-CoA biosynthetic process	16	0	1.16	1
GO:0006086	acetyl-CoA biosynthetic process from pyr...	10	0	0.72	1
GO:0006152	purine nucleoside catabolic process	13	0	0.94	1
GO:0006277	DNA amplification	25	0	1.81	1
GO:0006384	transcription initiation at RNA polymera...	15	0	1.08	1
GO:0006449	regulation of translational termination	10	0	0.72	1
GO:0006450	regulation of translational fidelity	15	0	1.08	1
GO:0006465	signal peptide processing	10	0	0.72	1
GO:0006521	regulation of cellular amino acid metabo...	11	0	0.8	1
GO:0006525	arginine metabolic process	13	0	0.94	1
GO:0006541	glutamine metabolic process	13	0	0.94	1
GO:0006607	NLS-bearing protein import into nucleus	22	0	1.59	1
GO:0006684	sphingomyelin metabolic process	10	0	0.72	1
GO:0006696	ergosterol biosynthetic process	13	0	0.94	1
GO:0006699	bile acid biosynthetic process	15	0	1.08	1
GO:0006735	NADH regeneration	13	0	0.94	1
GO:0006862	nucleotide transport	25	0	1.81	1
GO:0006963	positive regulation of antibacterial pep...	11	0	0.8	1
GO:0006971	hypotonic response	13	0	0.94	1
GO:0006995	cellular response to nitrogen starvation	15	0	1.08	1
GO:0007007	inner mitochondrial membrane organizatio...	42	0	3.04	1
GO:0007021	tubulin complex assembly	14	0	1.01	1
GO:0007056	spindle assembly involved in female meio...	16	0	1.16	1
GO:0007076	mitotic chromosome condensation	34	0	2.46	1
GO:0007077	mitotic nuclear membrane disassembly	11	0	0.8	1
GO:0007089	traversing start control point of mitoti...	11	0	0.8	1
GO:0007141	male meiosis I	32	0	2.31	1
GO:0007144	female meiosis I	16	0	1.16	1
GO:0007171	activation of transmembrane receptor pro...	11	0	0.8	1
GO:0007175	negative regulation of epidermal growth ...	10	0	0.72	1
GO:0007176	regulation of epidermal growth factor-ac...	21	0	1.52	1
GO:0007231	osmosensory signaling pathway	11	0	0.8	1
GO:0007252	I-kappaB phosphorylation	10	0	0.72	1
GO:0007288	sperm axoneme assembly	24	0	1.74	1
GO:0007294	germarium-derived oocyte fate determinat...	28	0	2.02	1
GO:0007296	vitellogenesis	12	0	0.87	1
GO:0007301	female germline ring canal formation	13	0	0.94	1
GO:0007307	eggshell chorion gene amplification	22	0	1.59	1
GO:0007317	regulation of pole plasm oskar mRNA loca...	21	0	1.52	1
GO:0007318	pole plasm protein localization	16	0	1.16	1
GO:0007386	compartment pattern specification	13	0	0.94	1
GO:0007394	dorsal closure, elongation of leading ed...	15	0	1.08	1
GO:0007395	dorsal closure, spreading of leading edg...	13	0	0.94	1
GO:0007400	neuroblast fate determination	12	0	0.87	1
GO:0007426	tracheal outgrowth, open tracheal system	16	0	1.16	1
GO:0007465	R7 cell fate commitment	14	0	1.01	1
GO:0007509	mesoderm migration involved in gastrulat...	10	0	0.72	1
GO:0008063	Toll signaling pathway	24	0	1.74	1
GO:0008069	dorsal/ventral axis specification, ovari...	16	0	1.16	1
GO:0008204	ergosterol metabolic process	13	0	0.94	1
GO:0008334	histone mRNA metabolic process	27	0	1.95	1
GO:0008348	negative regulation of antimicrobial hum...	11	0	0.8	1
GO:0008592	regulation of Toll signaling pathway	11	0	0.8	1
GO:0009047	dosage compensation by hyperactivation o...	10	0	0.72	1
GO:0009065	glutamine family amino acid catabolic pr...	16	0	1.16	1
GO:0009084	glutamine family amino acid biosynthetic...	14	0	1.01	1
GO:0009113	purine nucleobase biosynthetic process	14	0	1.01	1
GO:0009133	nucleoside diphosphate biosynthetic proc...	10	0	0.72	1
GO:0009147	pyrimidine nucleoside triphosphate metab...	10	0	0.72	1
GO:0009219	pyrimidine deoxyribonucleotide metabolic...	16	0	1.16	1
GO:0009263	deoxyribonucleotide biosynthetic process	13	0	0.94	1
GO:0009265	2'-deoxyribonucleotide biosynthetic proc...	13	0	0.94	1
GO:0009301	snRNA transcription	61	0	4.41	1
GO:0009304	tRNA transcription	12	0	0.87	1
GO:0009553	embryo sac development	19	0	1.37	1
GO:0009812	flavonoid metabolic process	11	0	0.8	1
GO:0009908	flower development	22	0	1.59	1
GO:0010054	trichoblast differentiation	12	0	0.87	1
GO:0010118	stomatal movement	11	0	0.8	1
GO:0010457	centriole-centriole cohesion	18	0	1.3	1
GO:0010460	positive regulation of heart rate	13	0	0.94	1
GO:0010499	proteasomal ubiquitin-independent protei...	17	0	1.23	1
GO:0010603	regulation of cytoplasmic mRNA processin...	18	0	1.3	1
GO:0010606	positive regulation of cytoplasmic mRNA ...	11	0	0.8	1
GO:0010613	positive regulation of cardiac muscle hy...	24	0	1.74	1
GO:0010614	negative regulation of cardiac muscle hy...	22	0	1.59	1
GO:0010642	negative regulation of platelet-derived ...	13	0	0.94	1
GO:0010667	negative regulation of cardiac muscle ce...	18	0	1.3	1
GO:0010918	positive regulation of mitochondrial mem...	13	0	0.94	1
GO:0010962	regulation of glucan biosynthetic proces...	20	0	1.45	1
GO:0010968	regulation of microtubule nucleation	12	0	0.87	1
GO:0012502	induction of programmed cell death	12	0	0.87	1
GO:0014042	positive regulation of neuron maturation	15	0	1.08	1
GO:0014051	gamma-aminobutyric acid secretion	11	0	0.8	1
GO:0014741	negative regulation of muscle hypertroph...	22	0	1.59	1
GO:0014742	positive regulation of muscle hypertroph...	24	0	1.74	1
GO:0014912	negative regulation of smooth muscle cel...	14	0	1.01	1
GO:0015693	magnesium ion transport	10	0	0.72	1
GO:0015780	nucleotide-sugar transmembrane transport	13	0	0.94	1
GO:0015812	gamma-aminobutyric acid transport	12	0	0.87	1
GO:0015865	purine nucleotide transport	23	0	1.66	1
GO:0015867	ATP transport	17	0	1.23	1
GO:0015868	purine ribonucleotide transport	21	0	1.52	1
GO:0015937	coenzyme A biosynthetic process	10	0	0.72	1
GO:0015949	nucleobase-containing small molecule int...	22	0	1.59	1
GO:0016048	detection of temperature stimulus	19	0	1.37	1
GO:0016073	snRNA metabolic process	95	0	6.87	1
GO:0016078	tRNA catabolic process	16	0	1.16	1
GO:0016180	snRNA processing	40	0	2.89	1
GO:0016254	preassembly of GPI anchor in ER membrane	16	0	1.16	1
GO:0016330	second mitotic wave involved in compound...	18	0	1.3	1
GO:0016332	establishment or maintenance of polarity...	22	0	1.59	1
GO:0016335	morphogenesis of larval imaginal disc ep...	22	0	1.59	1
GO:0016336	establishment or maintenance of polarity...	21	0	1.52	1
GO:0016601	Rac protein signal transduction	41	0	2.96	1
GO:0016973	poly(A)+ mRNA export from nucleus	25	0	1.81	1
GO:0017000	antibiotic biosynthetic process	11	0	0.8	1
GO:0018206	peptidyl-methionine modification	10	0	0.72	1
GO:0018216	peptidyl-arginine methylation	12	0	0.87	1
GO:0018279	protein N-linked glycosylation via aspar...	25	0	1.81	1
GO:0019081	viral translation	19	0	1.37	1
GO:0019228	neuronal action potential	17	0	1.23	1
GO:0019627	urea metabolic process	11	0	0.8	1
GO:0019677	NAD catabolic process	12	0	0.87	1
GO:0021859	pyramidal neuron differentiation	13	0	0.94	1
GO:0021860	pyramidal neuron development	13	0	0.94	1
GO:0021889	olfactory bulb interneuron differentiati...	13	0	0.94	1
GO:0030033	microvillus assembly	14	0	1.01	1
GO:0030318	melanocyte differentiation	18	0	1.3	1
GO:0030397	membrane disassembly	20	0	1.45	1
GO:0030473	nuclear migration along microtubule	16	0	1.16	1
GO:0030656	regulation of vitamin metabolic process	10	0	0.72	1
GO:0030706	germarium-derived oocyte differentiation	32	0	2.31	1
GO:0030708	germarium-derived female germ-line cyst ...	14	0	1.01	1
GO:0030713	follicle cell of egg chamber stalk forma...	15	0	1.08	1
GO:0030720	oocyte localization involved in germariu...	13	0	0.94	1
GO:0030725	germline ring canal formation	18	0	1.3	1
GO:0030835	negative regulation of actin filament de...	25	0	1.81	1
GO:0030851	granulocyte differentiation	20	0	1.45	1
GO:0030890	positive regulation of B cell proliferat...	14	0	1.01	1
GO:0030950	establishment or maintenance of actin cy...	12	0	0.87	1
GO:0031017	exocrine pancreas development	12	0	0.87	1
GO:0031036	myosin II filament assembly	10	0	0.72	1
GO:0031048	regulatory ncRNA-mediated heterochromati...	13	0	0.94	1
GO:0031053	primary miRNA processing	11	0	0.8	1
GO:0031054	pre-miRNA processing	14	0	1.01	1
GO:0031069	hair follicle morphogenesis	17	0	1.23	1
GO:0031115	negative regulation of microtubule polym...	15	0	1.08	1
GO:0031119	tRNA pseudouridine synthesis	10	0	0.72	1
GO:0031125	rRNA 3'-end processing	18	0	1.3	1
GO:0031154	culmination involved in sorocarp develop...	13	0	0.94	1
GO:0031167	rRNA methylation	21	0	1.52	1
GO:0031294	lymphocyte costimulation	14	0	1.01	1
GO:0031295	T cell costimulation	13	0	0.94	1
GO:0031340	positive regulation of vesicle fusion	18	0	1.3	1
GO:0031629	synaptic vesicle fusion to presynaptic a...	10	0	0.72	1
GO:0031848	protection from non-homologous end joini...	10	0	0.72	1
GO:0031952	regulation of protein autophosphorylatio...	27	0	1.95	1
GO:0031954	positive regulation of protein autophosp...	13	0	0.94	1
GO:0031990	mRNA export from nucleus in response to ...	10	0	0.72	1
GO:0031991	regulation of actomyosin contractile rin...	14	0	1.01	1
GO:0032025	response to cobalt ion	15	0	1.08	1
GO:0032048	cardiolipin metabolic process	13	0	0.94	1
GO:0032070	regulation of deoxyribonuclease activity	14	0	1.01	1
GO:0032071	regulation of endodeoxyribonuclease acti...	11	0	0.8	1
GO:0032075	positive regulation of nuclease activity	13	0	0.94	1
GO:0032105	negative regulation of response to extra...	10	0	0.72	1
GO:0032106	positive regulation of response to extra...	13	0	0.94	1
GO:0032108	negative regulation of response to nutri...	10	0	0.72	1
GO:0032109	positive regulation of response to nutri...	13	0	0.94	1
GO:0032239	regulation of nucleobase-containing comp...	22	0	1.59	1
GO:0032241	positive regulation of nucleobase-contai...	12	0	0.87	1
GO:0032435	negative regulation of proteasomal ubiqu...	38	0	2.75	1
GO:0032438	melanosome organization	21	0	1.52	1
GO:0032462	regulation of protein homooligomerizatio...	10	0	0.72	1
GO:0032466	negative regulation of cytokinesis	12	0	0.87	1
GO:0032483	regulation of Rab protein signal transdu...	18	0	1.3	1
GO:0032495	response to muramyl dipeptide	13	0	0.94	1
GO:0032510	endosome to lysosome transport via multi...	15	0	1.08	1
GO:0032515	negative regulation of phosphoprotein ph...	28	0	2.02	1
GO:0032516	positive regulation of phosphoprotein ph...	10	0	0.72	1
GO:0032633	interleukin-4 production	11	0	0.8	1
GO:0032717	negative regulation of interleukin-8 pro...	10	0	0.72	1
GO:0032728	positive regulation of interferon-beta p...	16	0	1.16	1
GO:0032769	negative regulation of monooxygenase act...	10	0	0.72	1
GO:0032770	positive regulation of monooxygenase act...	22	0	1.59	1
GO:0032786	positive regulation of DNA-templated tra...	54	0	3.9	1
GO:0032790	ribosome disassembly	13	0	0.94	1
GO:0032799	low-density lipoprotein receptor particl...	10	0	0.72	1
GO:0032801	receptor catabolic process	29	0	2.1	1
GO:0032802	low-density lipoprotein particle recepto...	10	0	0.72	1
GO:0032876	negative regulation of DNA endoreduplica...	12	0	0.87	1
GO:0032930	positive regulation of superoxide anion ...	11	0	0.8	1
GO:0032955	regulation of division septum assembly	10	0	0.72	1
GO:0032968	positive regulation of transcription elo...	45	0	3.25	1
GO:0032988	protein-RNA complex disassembly	14	0	1.01	1
GO:0033003	regulation of mast cell activation	23	0	1.66	1
GO:0033006	regulation of mast cell activation invol...	18	0	1.3	1
GO:0033151	V(D)J recombination	12	0	0.87	1
GO:0033227	dsRNA transport	24	0	1.74	1
GO:0033262	regulation of nuclear cell cycle DNA rep...	16	0	1.16	1
GO:0033598	mammary gland epithelial cell proliferat...	25	0	1.81	1
GO:0033599	regulation of mammary gland epithelial c...	18	0	1.3	1
GO:0033617	mitochondrial cytochrome c oxidase assem...	17	0	1.23	1
GO:0033962	P-body assembly	30	0	2.17	1
GO:0034058	endosomal vesicle fusion	15	0	1.08	1
GO:0034059	response to anoxia	13	0	0.94	1
GO:0034063	stress granule assembly	21	0	1.52	1
GO:0034111	negative regulation of homotypic cell-ce...	11	0	0.8	1
GO:0034113	heterotypic cell-cell adhesion	16	0	1.16	1
GO:0034124	regulation of MyD88-dependent toll-like ...	10	0	0.72	1
GO:0034198	cellular response to amino acid starvati...	49	0	3.54	1
GO:0034334	adherens junction maintenance	24	0	1.74	1
GO:0034393	positive regulation of smooth muscle cel...	10	0	0.72	1
GO:0034397	telomere localization	19	0	1.37	1
GO:0034398	telomere tethering at nuclear periphery	10	0	0.72	1
GO:0034427	nuclear-transcribed mRNA catabolic proce...	12	0	0.87	1
GO:0034454	microtubule anchoring at centrosome	10	0	0.72	1
GO:0034472	snRNA 3'-end processing	34	0	2.46	1
GO:0034475	U4 snRNA 3'-end processing	15	0	1.08	1
GO:0034476	U5 snRNA 3'-end processing	10	0	0.72	1
GO:0034497	protein localization to phagophore assem...	13	0	0.94	1
GO:0034505	tooth mineralization	11	0	0.8	1
GO:0035020	regulation of Rac protein signal transdu...	23	0	1.66	1
GO:0035078	induction of programmed cell death by ec...	12	0	0.87	1
GO:0035081	induction of programmed cell death by ho...	12	0	0.87	1
GO:0035154	terminal cell fate specification, open t...	11	0	0.8	1
GO:0035171	lamellocyte differentiation	16	0	1.16	1
GO:0035203	regulation of lamellocyte differentiatio...	13	0	0.94	1
GO:0035204	negative regulation of lamellocyte diffe...	12	0	0.87	1
GO:0035246	peptidyl-arginine N-methylation	11	0	0.8	1
GO:0035277	spiracle morphogenesis, open tracheal sy...	21	0	1.52	1
GO:0035307	positive regulation of protein dephospho...	37	0	2.68	1
GO:0035308	negative regulation of protein dephospho...	36	0	2.6	1
GO:0035331	negative regulation of hippo signaling	24	0	1.74	1
GO:0035456	response to interferon-beta	13	0	0.94	1
GO:0035520	monoubiquitinated protein deubiquitinati...	10	0	0.72	1
GO:0035561	regulation of chromatin binding	22	0	1.59	1
GO:0035563	positive regulation of chromatin binding	13	0	0.94	1
GO:0035635	entry of bacterium into host cell	15	0	1.08	1
GO:0035641	locomotory exploration behavior	13	0	0.94	1
GO:0035720	intraciliary anterograde transport	16	0	1.16	1
GO:0035721	intraciliary retrograde transport	16	0	1.16	1
GO:0035735	intraciliary transport involved in ciliu...	36	0	2.6	1
GO:0035872	nucleotide-binding domain, leucine rich ...	28	0	2.02	1
GO:0035886	vascular associated smooth muscle cell d...	17	0	1.23	1
GO:0035973	aggrephagy	12	0	0.87	1
GO:0036010	protein localization to endosome	23	0	1.66	1
GO:0036065	fucosylation	17	0	1.23	1
GO:0036090	cleavage furrow ingression	10	0	0.72	1
GO:0036092	phosphatidylinositol-3-phosphate biosynt...	29	0	2.1	1
GO:0036119	response to platelet-derived growth fact...	19	0	1.37	1
GO:0036120	cellular response to platelet-derived gr...	17	0	1.23	1
GO:0036180	filamentous growth of a population of un...	19	0	1.37	1
GO:0036213	contractile ring contraction	27	0	1.95	1
GO:0036257	multivesicular body organization	30	0	2.17	1
GO:0036258	multivesicular body assembly	27	0	1.95	1
GO:0036444	calcium import into the mitochondrion	10	0	0.72	1
GO:0036480	neuron intrinsic apoptotic signaling pat...	14	0	1.01	1
GO:0038084	vascular endothelial growth factor signa...	29	0	2.1	1
GO:0038095	Fc-epsilon receptor signaling pathway	37	0	2.68	1
GO:0038128	ERBB2 signaling pathway	19	0	1.37	1
GO:0038203	TORC2 signaling	16	0	1.16	1
GO:0039702	viral budding via host ESCRT complex	14	0	1.01	1
GO:0040038	polar body extrusion after meiotic divis...	17	0	1.23	1
GO:0042053	regulation of dopamine metabolic process	18	0	1.3	1
GO:0042069	regulation of catecholamine metabolic pr...	20	0	1.45	1
GO:0042267	natural killer cell mediated cytotoxicit...	20	0	1.45	1
GO:0042269	regulation of natural killer cell mediat...	11	0	0.8	1
GO:0042332	gravitaxis	18	0	1.3	1
GO:0042362	fat-soluble vitamin biosynthetic process	11	0	0.8	1
GO:0042387	plasmatocyte differentiation	16	0	1.16	1
GO:0042407	cristae formation	25	0	1.81	1
GO:0042454	ribonucleoside catabolic process	17	0	1.23	1
GO:0042478	regulation of eye photoreceptor cell dev...	16	0	1.16	1
GO:0042532	negative regulation of tyrosine phosphor...	10	0	0.72	1
GO:0042541	hemoglobin biosynthetic process	12	0	0.87	1
GO:0042762	regulation of sulfur metabolic process	11	0	0.8	1
GO:0042776	proton motive force-driven mitochondrial...	14	0	1.01	1
GO:0042795	snRNA transcription by RNA polymerase II	61	0	4.41	1
GO:0042797	tRNA transcription by RNA polymerase III	11	0	0.8	1
GO:0043029	T cell homeostasis	19	0	1.37	1
GO:0043054	dauer exit	13	0	0.94	1
GO:0043063	intercellular bridge organization	20	0	1.45	1
GO:0043101	purine-containing compound salvage	13	0	0.94	1
GO:0043153	entrainment of circadian clock by photop...	12	0	0.87	1
GO:0043247	telomere maintenance in response to DNA ...	13	0	0.94	1
GO:0043248	proteasome assembly	33	0	2.39	1
GO:0043276	anoikis	28	0	2.02	1
GO:0043302	positive regulation of leukocyte degranu...	14	0	1.01	1
GO:0043303	mast cell degranulation	21	0	1.52	1
GO:0043304	regulation of mast cell degranulation	18	0	1.3	1
GO:0043368	positive T cell selection	16	0	1.16	1
GO:0043476	pigment accumulation	12	0	0.87	1
GO:0043482	cellular pigment accumulation	12	0	0.87	1
GO:0043485	endosome to pigment granule transport	10	0	0.72	1
GO:0043496	regulation of protein homodimerization a...	21	0	1.52	1
GO:0043497	regulation of protein heterodimerization...	10	0	0.72	1
GO:0043562	cellular response to nitrogen levels	15	0	1.08	1
GO:0043650	dicarboxylic acid biosynthetic process	17	0	1.23	1
GO:0043928	exonucleolytic catabolism of deadenylate...	34	0	2.46	1
GO:0044342	type B pancreatic cell proliferation	10	0	0.72	1
GO:0044827	modulation by host of viral genome repli...	12	0	0.87	1
GO:0045039	protein insertion into mitochondrial inn...	10	0	0.72	1
GO:0045058	T cell selection	21	0	1.52	1
GO:0045059	positive thymic T cell selection	10	0	0.72	1
GO:0045061	thymic T cell selection	15	0	1.08	1
GO:0045116	protein neddylation	14	0	1.01	1
GO:0045141	meiotic telomere clustering	15	0	1.08	1
GO:0045168	cell-cell signaling involved in cell fat...	29	0	2.1	1
GO:0045175	basal protein localization	18	0	1.3	1
GO:0045196	establishment or maintenance of neurobla...	31	0	2.24	1
GO:0045200	establishment of neuroblast polarity	14	0	1.01	1
GO:0045314	regulation of compound eye photoreceptor...	13	0	0.94	1
GO:0045317	equator specification	11	0	0.8	1
GO:0045429	positive regulation of nitric oxide bios...	26	0	1.88	1
GO:0045465	R8 cell differentiation	20	0	1.45	1
GO:0045472	response to ether	16	0	1.16	1
GO:0045477	regulation of nurse cell apoptotic proce...	15	0	1.08	1
GO:0045571	negative regulation of imaginal disc gro...	18	0	1.3	1
GO:0045576	mast cell activation	30	0	2.17	1
GO:0045577	regulation of B cell differentiation	15	0	1.08	1
GO:0045610	regulation of hemocyte differentiation	29	0	2.1	1
GO:0045611	negative regulation of hemocyte differen...	14	0	1.01	1
GO:0045613	regulation of plasmatocyte differentiati...	13	0	0.94	1
GO:0045614	negative regulation of plasmatocyte diff...	12	0	0.87	1
GO:0045616	regulation of keratinocyte differentiati...	11	0	0.8	1
GO:0045649	regulation of macrophage differentiation	10	0	0.72	1
GO:0045663	positive regulation of myoblast differen...	16	0	1.16	1
GO:0045683	negative regulation of epidermis develop...	12	0	0.87	1
GO:0045724	positive regulation of cilium assembly	29	0	2.1	1
GO:0045760	positive regulation of action potential	11	0	0.8	1
GO:0045838	positive regulation of membrane potentia...	18	0	1.3	1
GO:0045898	regulation of RNA polymerase II transcri...	17	0	1.23	1
GO:0045899	positive regulation of RNA polymerase II...	14	0	1.01	1
GO:0045922	negative regulation of fatty acid metabo...	15	0	1.08	1
GO:0045924	regulation of female receptivity	10	0	0.72	1
GO:0045947	negative regulation of translational ini...	16	0	1.16	1
GO:0045948	positive regulation of translational ini...	20	0	1.45	1
GO:0045955	negative regulation of calcium ion-depen...	10	0	0.72	1
GO:0045990	carbon catabolite regulation of transcri...	13	0	0.94	1
GO:0046006	regulation of activated T cell prolifera...	11	0	0.8	1
GO:0046011	regulation of oskar mRNA translation	13	0	0.94	1
GO:0046015	regulation of transcription by glucose	11	0	0.8	1
GO:0046130	purine ribonucleoside catabolic process	12	0	0.87	1
GO:0046131	pyrimidine ribonucleoside metabolic proc...	18	0	1.3	1
GO:0046132	pyrimidine ribonucleoside biosynthetic p...	11	0	0.8	1
GO:0046331	lateral inhibition	26	0	1.88	1
GO:0046385	deoxyribose phosphate biosynthetic proce...	13	0	0.94	1
GO:0046439	L-cysteine metabolic process	11	0	0.8	1
GO:0046457	prostanoid biosynthetic process	14	0	1.01	1
GO:0046500	S-adenosylmethionine metabolic process	14	0	1.01	1
GO:0046528	imaginal disc fusion	18	0	1.3	1
GO:0046529	imaginal disc fusion, thorax closure	18	0	1.3	1
GO:0046628	positive regulation of insulin receptor ...	15	0	1.08	1
GO:0046636	negative regulation of alpha-beta T cell...	12	0	0.87	1
GO:0046664	dorsal closure, amnioserosa morphology c...	20	0	1.45	1
GO:0046665	amnioserosa maintenance	11	0	0.8	1
GO:0046666	retinal cell programmed cell death	35	0	2.53	1
GO:0046667	compound eye retinal cell programmed cel...	29	0	2.1	1
GO:0046668	regulation of retinal cell programmed ce...	23	0	1.66	1
GO:0046669	regulation of compound eye retinal cell ...	20	0	1.45	1
GO:0046671	negative regulation of retinal cell prog...	16	0	1.16	1
GO:0046673	negative regulation of compound eye reti...	14	0	1.01	1
GO:0046755	viral budding	17	0	1.23	1
GO:0046794	transport of virus	11	0	0.8	1
GO:0046831	regulation of RNA export from nucleus	22	0	1.59	1
GO:0046833	positive regulation of RNA export from n...	12	0	0.87	1
GO:0046929	negative regulation of neurotransmitter ...	16	0	1.16	1
GO:0047496	vesicle transport along microtubule	39	0	2.82	1
GO:0048012	hepatocyte growth factor receptor signal...	10	0	0.72	1
GO:0048025	negative regulation of mRNA splicing, vi...	22	0	1.59	1
GO:0048026	positive regulation of mRNA splicing, vi...	15	0	1.08	1
GO:0048036	central complex development	17	0	1.23	1
GO:0048050	post-embryonic eye morphogenesis	13	0	0.94	1
GO:0048087	positive regulation of developmental pig...	13	0	0.94	1
GO:0048132	female germ-line stem cell asymmetric di...	17	0	1.23	1
GO:0048138	germ-line cyst encapsulation	26	0	1.88	1
GO:0048139	female germ-line cyst encapsulation	17	0	1.23	1
GO:0048140	male germ-line cyst encapsulation	13	0	0.94	1
GO:0048143	astrocyte activation	12	0	0.87	1
GO:0048227	plasma membrane to endosome transport	14	0	1.01	1
GO:0048311	mitochondrion distribution	37	0	2.68	1
GO:0048312	intracellular distribution of mitochondr...	18	0	1.3	1
GO:0048313	Golgi inheritance	11	0	0.8	1
GO:0048437	floral organ development	10	0	0.72	1
GO:0048485	sympathetic nervous system development	12	0	0.87	1
GO:0048490	anterograde synaptic vesicle transport	16	0	1.16	1
GO:0048499	synaptic vesicle membrane organization	17	0	1.23	1
GO:0048535	lymph node development	11	0	0.8	1
GO:0048688	negative regulation of sprouting of inju...	11	0	0.8	1
GO:0048757	pigment granule maturation	10	0	0.72	1
GO:0048764	trichoblast maturation	11	0	0.8	1
GO:0048765	root hair cell differentiation	11	0	0.8	1
GO:0048831	regulation of shoot system development	12	0	0.87	1
GO:0050665	hydrogen peroxide biosynthetic process	10	0	0.72	1
GO:0050667	homocysteine metabolic process	18	0	1.3	1
GO:0050685	positive regulation of mRNA processing	25	0	1.81	1
GO:0050857	positive regulation of antigen receptor-...	12	0	0.87	1
GO:0050909	sensory perception of taste	24	0	1.74	1
GO:0050912	detection of chemical stimulus involved ...	11	0	0.8	1
GO:0050913	sensory perception of bitter taste	10	0	0.72	1
GO:0050951	sensory perception of temperature stimul...	17	0	1.23	1
GO:0050961	detection of temperature stimulus involv...	14	0	1.01	1
GO:0050965	detection of temperature stimulus involv...	12	0	0.87	1
GO:0051000	positive regulation of nitric-oxide synt...	17	0	1.23	1
GO:0051016	barbed-end actin filament capping	15	0	1.08	1
GO:0051026	chiasma assembly	12	0	0.87	1
GO:0051029	rRNA transport	10	0	0.72	1
GO:0051031	tRNA transport	13	0	0.94	1
GO:0051081	nuclear membrane disassembly	19	0	1.37	1
GO:0051123	RNA polymerase II preinitiation complex ...	37	0	2.68	1
GO:0051205	protein insertion into membrane	19	0	1.37	1
GO:0051305	chromosome movement towards spindle pole	13	0	0.94	1
GO:0051418	microtubule nucleation by microtubule or...	14	0	1.01	1
GO:0051503	adenine nucleotide transport	22	0	1.59	1
GO:0051601	exocyst localization	10	0	0.72	1
GO:0051645	Golgi localization	27	0	1.95	1
GO:0051657	maintenance of organelle location	26	0	1.88	1
GO:0051660	establishment of centrosome localization	10	0	0.72	1
GO:0051661	maintenance of centrosome location	20	0	1.45	1
GO:0051663	oocyte nucleus localization involved in ...	12	0	0.87	1
GO:0051683	establishment of Golgi localization	12	0	0.87	1
GO:0051693	actin filament capping	18	0	1.3	1
GO:0051775	response to redox state	10	0	0.72	1
GO:0051957	positive regulation of amino acid transp...	13	0	0.94	1
GO:0051969	regulation of transmission of nerve impu...	12	0	0.87	1
GO:0055003	cardiac myofibril assembly	10	0	0.72	1
GO:0060180	female mating behavior	15	0	1.08	1
GO:0060211	regulation of nuclear-transcribed mRNA p...	19	0	1.37	1
GO:0060213	positive regulation of nuclear-transcrib...	13	0	0.94	1
GO:0060215	primitive hemopoiesis	11	0	0.8	1
GO:0060250	germ-line stem-cell niche homeostasis	11	0	0.8	1
GO:0060295	regulation of cilium movement involved i...	17	0	1.23	1
GO:0060307	regulation of ventricular cardiac muscle...	14	0	1.01	1
GO:0060396	growth hormone receptor signaling pathwa...	10	0	0.72	1
GO:0060628	regulation of ER to Golgi vesicle-mediat...	23	0	1.66	1
GO:0060767	epithelial cell proliferation involved i...	10	0	0.72	1
GO:0060768	regulation of epithelial cell proliferat...	10	0	0.72	1
GO:0060977	coronary vasculature morphogenesis	14	0	1.01	1
GO:0061051	positive regulation of cell growth invol...	10	0	0.72	1
GO:0061057	peptidoglycan recognition protein signal...	15	0	1.08	1
GO:0061099	negative regulation of protein tyrosine ...	21	0	1.52	1
GO:0061615	glycolytic process through fructose-6-ph...	15	0	1.08	1
GO:0061620	glycolytic process through glucose-6-pho...	14	0	1.01	1
GO:0061621	canonical glycolysis	11	0	0.8	1
GO:0061718	glucose catabolic process to pyruvate	11	0	0.8	1
GO:0061723	glycophagy	11	0	0.8	1
GO:0061792	secretory granule maturation	13	0	0.94	1
GO:0061900	glial cell activation	21	0	1.52	1
GO:0062237	protein localization to postsynapse	17	0	1.23	1
GO:0070102	interleukin-6-mediated signaling pathway	11	0	0.8	1
GO:0070131	positive regulation of mitochondrial tra...	11	0	0.8	1
GO:0070198	protein localization to chromosome, telo...	29	0	2.1	1
GO:0070199	establishment of protein localization to...	24	0	1.74	1
GO:0070200	establishment of protein localization to...	15	0	1.08	1
GO:0070202	regulation of establishment of protein l...	12	0	0.87	1
GO:0070203	regulation of establishment of protein l...	10	0	0.72	1
GO:0070278	extracellular matrix constituent secreti...	12	0	0.87	1
GO:0070431	nucleotide-binding oligomerization domai...	11	0	0.8	1
GO:0070475	rRNA base methylation	10	0	0.72	1
GO:0070481	nuclear-transcribed mRNA catabolic proce...	10	0	0.72	1
GO:0070525	tRNA threonylcarbamoyladenosine metaboli...	11	0	0.8	1
GO:0070534	protein K63-linked ubiquitination	35	0	2.53	1
GO:0070601	centromeric sister chromatid cohesion	12	0	0.87	1
GO:0070651	nonfunctional rRNA decay	10	0	0.72	1
GO:0070863	positive regulation of protein exit from...	11	0	0.8	1
GO:0070873	regulation of glycogen metabolic process	26	0	1.88	1
GO:0070875	positive regulation of glycogen metaboli...	16	0	1.16	1
GO:0070886	positive regulation of calcineurin-NFAT ...	17	0	1.23	1
GO:0070914	UV-damage excision repair	15	0	1.08	1
GO:0070936	protein K48-linked ubiquitination	38	0	2.75	1
GO:0071038	nuclear polyadenylation-dependent tRNA c...	13	0	0.94	1
GO:0071042	nuclear polyadenylation-dependent mRNA c...	12	0	0.87	1
GO:0071044	histone mRNA catabolic process	13	0	0.94	1
GO:0071047	polyadenylation-dependent mRNA catabolic...	12	0	0.87	1
GO:0071243	cellular response to arsenic-containing ...	20	0	1.45	1
GO:0071285	cellular response to lithium ion	10	0	0.72	1
GO:0071362	cellular response to ether	11	0	0.8	1
GO:0071378	cellular response to growth hormone stim...	11	0	0.8	1
GO:0071391	cellular response to estrogen stimulus	10	0	0.72	1
GO:0071444	cellular response to pheromone	15	0	1.08	1
GO:0071468	cellular response to acidic pH	12	0	0.87	1
GO:0071689	muscle thin filament assembly	11	0	0.8	1
GO:0071875	adrenergic receptor signaling pathway	13	0	0.94	1
GO:0071880	adenylate cyclase-activating adrenergic ...	12	0	0.87	1
GO:0071941	nitrogen cycle metabolic process	14	0	1.01	1
GO:0071963	establishment or maintenance of cell pol...	18	0	1.3	1
GO:0071981	exit from diapause	13	0	0.94	1
GO:0071988	protein localization to spindle pole bod...	11	0	0.8	1
GO:0072014	proximal tubule development	11	0	0.8	1
GO:0072378	blood coagulation, fibrin clot formation	10	0	0.72	1
GO:0072393	microtubule anchoring at microtubule org...	13	0	0.94	1
GO:0075259	spore-bearing structure development	10	0	0.72	1
GO:0075522	IRES-dependent viral translational initi...	12	0	0.87	1
GO:0080147	root hair cell development	10	0	0.72	1
GO:0090085	regulation of protein deubiquitination	15	0	1.08	1
GO:0090136	epithelial cell-cell adhesion	18	0	1.3	1
GO:0090151	establishment of protein localization to...	21	0	1.52	1
GO:0090158	endoplasmic reticulum membrane organizat...	10	0	0.72	1
GO:0090201	negative regulation of release of cytoch...	18	0	1.3	1
GO:0090218	positive regulation of lipid kinase acti...	25	0	1.81	1
GO:0090220	chromosome localization to nuclear envel...	16	0	1.16	1
GO:0090312	positive regulation of protein deacetyla...	14	0	1.01	1
GO:0090314	positive regulation of protein targeting...	23	0	1.66	1
GO:0090326	positive regulation of locomotion involv...	16	0	1.16	1
GO:0090386	phagosome maturation involved in apoptot...	18	0	1.3	1
GO:0090387	phagolysosome assembly involved in apopt...	10	0	0.72	1
GO:0090399	replicative senescence	10	0	0.72	1
GO:0090435	protein localization to nuclear envelope	16	0	1.16	1
GO:0090567	reproductive shoot system development	22	0	1.59	1
GO:0090646	mitochondrial tRNA processing	12	0	0.87	1
GO:0090656	t-circle formation	13	0	0.94	1
GO:0090735	DNA repair complex assembly	10	0	0.72	1
GO:0090737	telomere maintenance via telomere trimmi...	13	0	0.94	1
GO:0097049	motor neuron apoptotic process	10	0	0.72	1
GO:0097064	ncRNA export from nucleus	17	0	1.23	1
GO:0097120	receptor localization to synapse	34	0	2.46	1
GO:0097284	hepatocyte apoptotic process	10	0	0.72	1
GO:0097421	liver regeneration	35	0	2.53	1
GO:0097688	glutamate receptor clustering	12	0	0.87	1
GO:0098728	germline stem cell asymmetric division	21	0	1.52	1
GO:0098840	protein transport along microtubule	11	0	0.8	1
GO:0098877	neurotransmitter receptor transport to p...	10	0	0.72	1
GO:0099118	microtubule-based protein transport	11	0	0.8	1
GO:0099500	vesicle fusion to plasma membrane	10	0	0.72	1
GO:0099514	synaptic vesicle cytoskeletal transport	19	0	1.37	1
GO:0099517	synaptic vesicle transport along microtu...	19	0	1.37	1
GO:0099532	synaptic vesicle endosomal processing	14	0	1.01	1
GO:0099601	regulation of neurotransmitter receptor ...	26	0	1.88	1
GO:0099625	ventricular cardiac muscle cell membrane...	15	0	1.08	1
GO:0099632	protein transport within plasma membrane	13	0	0.94	1
GO:0099637	neurotransmitter receptor transport	13	0	0.94	1
GO:0099638	endosome to plasma membrane protein tran...	11	0	0.8	1
GO:0099640	axo-dendritic protein transport	10	0	0.72	1
GO:0101023	vascular endothelial cell proliferation	15	0	1.08	1
GO:0106058	positive regulation of calcineurin-media...	17	0	1.23	1
GO:0106070	regulation of adenylate cyclase-activati...	10	0	0.72	1
GO:0106354	tRNA surveillance	13	0	0.94	1
GO:0120251	hydrocarbon biosynthetic process	10	0	0.72	1
GO:0120252	hydrocarbon metabolic process	14	0	1.01	1
GO:0120316	sperm flagellum assembly	24	0	1.74	1
GO:0150076	neuroinflammatory response	21	0	1.52	1
GO:0170044	non-proteinogenic amino acid catabolic p...	15	0	1.08	1
GO:1900015	regulation of cytokine production involv...	13	0	0.94	1
GO:1900044	regulation of protein K63-linked ubiquit...	12	0	0.87	1
GO:1900078	positive regulation of cellular response...	24	0	1.74	1
GO:1900118	negative regulation of execution phase o...	12	0	0.87	1
GO:1900119	positive regulation of execution phase o...	17	0	1.23	1
GO:1900151	regulation of nuclear-transcribed mRNA c...	23	0	1.66	1
GO:1900153	positive regulation of nuclear-transcrib...	15	0	1.08	1
GO:1900425	negative regulation of defense response ...	18	0	1.3	1
GO:1900746	regulation of vascular endothelial growt...	20	0	1.45	1
GO:1901030	positive regulation of mitochondrial out...	11	0	0.8	1
GO:1901264	carbohydrate derivative transport	49	0	3.54	1
GO:1901317	regulation of flagellated sperm motility	11	0	0.8	1
GO:1901679	nucleotide transmembrane transport	13	0	0.94	1
GO:1901798	positive regulation of signal transducti...	21	0	1.52	1
GO:1901799	negative regulation of proteasomal prote...	56	0	4.05	1
GO:1901857	positive regulation of cellular respirat...	14	0	1.01	1
GO:1901891	regulation of cell septum assembly	11	0	0.8	1
GO:1901950	dense core granule transport	17	0	1.23	1
GO:1901977	negative regulation of cell cycle checkp...	13	0	0.94	1
GO:1902019	regulation of cilium-dependent cell moti...	17	0	1.23	1
GO:1902042	negative regulation of extrinsic apoptot...	18	0	1.3	1
GO:1902165	regulation of intrinsic apoptotic signal...	14	0	1.01	1
GO:1902166	negative regulation of intrinsic apoptot...	12	0	0.87	1
GO:1902176	negative regulation of oxidative stress-...	19	0	1.37	1
GO:1902229	regulation of intrinsic apoptotic signal...	27	0	1.95	1
GO:1902230	negative regulation of intrinsic apoptot...	20	0	1.45	1
GO:1902253	regulation of intrinsic apoptotic signal...	27	0	1.95	1
GO:1902254	negative regulation of intrinsic apoptot...	19	0	1.37	1
GO:1902547	regulation of cellular response to vascu...	20	0	1.45	1
GO:1902857	positive regulation of non-motile cilium...	13	0	0.94	1
GO:1902875	regulation of embryonic pattern specific...	24	0	1.74	1
GO:1902914	regulation of protein polyubiquitination	19	0	1.37	1
GO:1902916	positive regulation of protein polyubiqu...	11	0	0.8	1
GO:1902946	protein localization to early endosome	11	0	0.8	1
GO:1903003	positive regulation of protein deubiquit...	10	0	0.72	1
GO:1903025	regulation of RNA polymerase II regulato...	10	0	0.72	1
GO:1903051	negative regulation of proteolysis invol...	67	0	4.84	1
GO:1903077	negative regulation of protein localizat...	19	0	1.37	1
GO:1903332	regulation of protein folding	12	0	0.87	1
GO:1903358	regulation of Golgi organization	20	0	1.45	1
GO:1903376	regulation of oxidative stress-induced n...	14	0	1.01	1
GO:1903539	protein localization to postsynaptic mem...	17	0	1.23	1
GO:1903753	negative regulation of p38MAPK cascade	13	0	0.94	1
GO:1904263	positive regulation of TORC1 signaling	24	0	1.74	1
GO:1904293	negative regulation of ERAD pathway	12	0	0.87	1
GO:1904294	positive regulation of ERAD pathway	13	0	0.94	1
GO:1904353	regulation of telomere capping	27	0	1.95	1
GO:1904354	negative regulation of telomere capping	11	0	0.8	1
GO:1904355	positive regulation of telomere capping	14	0	1.01	1
GO:1904407	positive regulation of nitric oxide meta...	26	0	1.88	1
GO:1904580	regulation of intracellular mRNA localiz...	23	0	1.66	1
GO:1904669	ATP export	10	0	0.72	1
GO:1904738	vascular associated smooth muscle cell m...	20	0	1.45	1
GO:1904752	regulation of vascular associated smooth...	20	0	1.45	1
GO:1904754	positive regulation of vascular associat...	14	0	1.01	1
GO:1904801	positive regulation of neuron remodeling	12	0	0.87	1
GO:1904809	regulation of dense core granule transpo...	13	0	0.94	1
GO:1904811	positive regulation of dense core granul...	11	0	0.8	1
GO:1904814	regulation of protein localization to ch...	12	0	0.87	1
GO:1904816	positive regulation of protein localizat...	11	0	0.8	1
GO:1904851	positive regulation of establishment of ...	10	0	0.72	1
GO:1905048	regulation of metallopeptidase activity	14	0	1.01	1
GO:1905562	regulation of vascular endothelial cell ...	15	0	1.08	1
GO:1905564	positive regulation of vascular endothel...	10	0	0.72	1
GO:1905880	negative regulation of oogenesis	11	0	0.8	1
GO:1990089	response to nerve growth factor	52	0	3.76	1
GO:1990090	cellular response to nerve growth factor...	51	0	3.69	1
GO:1990169	stress response to copper ion	13	0	0.94	1
GO:1990403	embryonic brain development	15	0	1.08	1
GO:1990416	cellular response to brain-derived neuro...	11	0	0.8	1
GO:1990502	dense core granule maturation	10	0	0.72	1
GO:1990928	response to amino acid starvation	52	0	3.76	1
GO:2000001	regulation of DNA damage checkpoint	21	0	1.52	1
GO:2000002	negative regulation of DNA damage checkp...	10	0	0.72	1
GO:2000059	negative regulation of ubiquitin-depende...	48	0	3.47	1
GO:2000108	positive regulation of leukocyte apoptot...	11	0	0.8	1
GO:2000152	regulation of ubiquitin-specific proteas...	11	0	0.8	1
GO:2000197	regulation of ribonucleoprotein complex ...	11	0	0.8	1
GO:2000209	regulation of anoikis	20	0	1.45	1
GO:2000273	positive regulation of signaling recepto...	30	0	2.17	1
GO:2000310	regulation of NMDA receptor activity	15	0	1.08	1
GO:2000515	negative regulation of CD4-positive, alp...	10	0	0.72	1
GO:2000641	regulation of early endosome to late end...	20	0	1.45	1
GO:2000643	positive regulation of early endosome to...	14	0	1.01	1
GO:2000767	positive regulation of cytoplasmic trans...	12	0	0.87	1
GO:2000811	negative regulation of anoikis	16	0	1.16	1
GO:2001028	positive regulation of endothelial cell ...	22	0	1.59	1

### Sheet: GO_in4-eye-lineages
GO.ID	Term	Annotated	Significant	Expected	classic
GO:0032488	Cdc42 protein signal transduction	12	4	0.2	3.1e-05
GO:0048596	embryonic camera-type eye morphogenesis	18	4	0.3	0.00018
GO:0090277	positive regulation of peptide hormone s...	72	5	1.19	0.00022
GO:0021983	pituitary gland development	19	4	0.31	0.00022
GO:0048512	circadian behavior	91	5	1.5	0.00026
GO:0016055	Wnt signaling pathway	304	10	5.02	0.00039
GO:0048813	dendrite morphogenesis	239	11	3.94	0.00053
GO:0033690	positive regulation of osteoblast prolif...	11	3	0.18	0.00065
GO:0060688	regulation of morphogenesis of a branchi...	26	4	0.43	0.00079
GO:0070121	Kupffer's vesicle development	14	3	0.23	0.00139
GO:0030198	extracellular matrix organization	208	13	3.43	0.00207
GO:1905332	positive regulation of morphogenesis of ...	16	3	0.26	0.00209
GO:0060788	ectodermal placode formation	17	3	0.28	0.00251
GO:0021846	cell proliferation in forebrain	17	3	0.28	0.00251
GO:0072202	cell differentiation involved in metanep...	17	3	0.28	0.00251
GO:0071555	cell wall organization	34	3	0.56	0.00259
GO:0030194	positive regulation of blood coagulation	18	3	0.3	0.00298
GO:0002053	positive regulation of mesenchymal cell ...	19	3	0.31	0.00349
GO:0051480	regulation of cytosolic calcium ion conc...	126	7	2.08	0.00462
GO:0071346	cellular response to type II interferon	47	4	0.78	0.00725
GO:1905268	negative regulation of chromatin organiz...	74	5	1.22	0.00728
GO:0071229	cellular response to acid chemical	138	6	2.28	0.00814
GO:1903351	cellular response to dopamine	45	5	0.74	0.00861
GO:0071300	cellular response to retinoic acid	26	3	0.43	0.00862
GO:0048085	adult chitin-containing cuticle pigmenta...	26	3	0.43	0.00862
GO:0007519	skeletal muscle tissue development	125	6	2.06	0.00878
GO:1900271	regulation of long-term synaptic potenti...	33	3	0.54	0.00891
GO:0002011	morphogenesis of an epithelial sheet	60	6	0.99	0.00898
GO:0007420	brain development	569	17	9.39	0.0105
GO:0001838	embryonic epithelial tube formation	110	6	1.82	0.01065
GO:0030157	pancreatic juice secretion	10	2	0.17	0.01114
GO:0090184	positive regulation of kidney developmen...	10	2	0.17	0.01114
GO:0044038	cell wall macromolecule biosynthetic pro...	10	2	0.17	0.01114
GO:1905331	negative regulation of morphogenesis of ...	10	2	0.17	0.01114
GO:0070592	cell wall polysaccharide biosynthetic pr...	10	2	0.17	0.01114
GO:0072273	metanephric nephron morphogenesis	10	2	0.17	0.01114
GO:0060019	radial glial cell differentiation	10	2	0.17	0.01114
GO:0014706	striated muscle tissue development	243	8	4.01	0.01292
GO:1900024	regulation of substrate adhesion-depende...	31	4	0.51	0.01306
GO:0007270	neuron-neuron synaptic transmission	11	2	0.18	0.01347
GO:2000095	regulation of Wnt signaling pathway, pla...	11	2	0.18	0.01347
GO:0003094	glomerular filtration	11	2	0.18	0.01347
GO:0072044	collecting duct development	11	2	0.18	0.01347
GO:0071380	cellular response to prostaglandin E sti...	11	2	0.18	0.01347
GO:0002407	dendritic cell chemotaxis	11	2	0.18	0.01347
GO:1902992	negative regulation of amyloid precursor...	11	2	0.18	0.01347
GO:0032692	negative regulation of interleukin-1 pro...	11	2	0.18	0.01347
GO:0030917	midbrain-hindbrain boundary development	11	2	0.18	0.01347
GO:1902975	mitotic DNA replication initiation	11	2	0.18	0.01347
GO:0048073	regulation of eye pigmentation	11	2	0.18	0.01347
GO:0051917	regulation of fibrinolysis	11	2	0.18	0.01347
GO:0002576	platelet degranulation	57	4	0.94	0.01417
GO:0007520	myoblast fusion	58	4	0.96	0.01503
GO:0030878	thyroid gland development	12	2	0.2	0.01599
GO:0060231	mesenchymal to epithelial transition	12	2	0.2	0.01599
GO:0006930	substrate-dependent cell migration, cell...	12	2	0.2	0.01599
GO:0072234	metanephric nephron tubule development	12	2	0.2	0.01599
GO:0021932	hindbrain radial glia guided cell migrat...	12	2	0.2	0.01599
GO:0046032	ADP catabolic process	56	3	0.92	0.01633
GO:0044042	glucan metabolic process	73	2	1.2	0.01653
GO:0090066	regulation of anatomical structure size	527	9	8.7	0.01662
GO:0043412	macromolecule modification	2355	39	38.87	0.01672
GO:0007566	embryo implantation	34	3	0.56	0.01804
GO:0008039	synaptic target recognition	34	3	0.56	0.01804
GO:0042321	negative regulation of circadian sleep/w...	13	2	0.21	0.01869
GO:0070831	basement membrane assembly	13	2	0.21	0.01869
GO:2000136	regulation of cell proliferation involve...	13	2	0.21	0.01869
GO:0032836	glomerular basement membrane development	13	2	0.21	0.01869
GO:0031639	plasminogen activation	13	2	0.21	0.01869
GO:0086019	cell-cell signaling involved in cardiac ...	13	2	0.21	0.01869
GO:0097028	dendritic cell differentiation	13	2	0.21	0.01869
GO:0035813	regulation of renal sodium excretion	13	2	0.21	0.01869
GO:0006268	DNA unwinding involved in DNA replicatio...	13	2	0.21	0.01869
GO:0008362	chitin-based embryonic cuticle biosynthe...	13	2	0.21	0.01869
GO:0071398	cellular response to fatty acid	35	3	0.58	0.0195
GO:0007601	visual perception	89	5	1.47	0.0205
GO:0060465	pharynx development	36	3	0.59	0.02102
GO:0048538	thymus development	36	3	0.59	0.02102
GO:0060444	branching involved in mammary gland duct...	14	2	0.23	0.02158
GO:0035988	chondrocyte proliferation	14	2	0.23	0.02158
GO:0045938	positive regulation of circadian sleep/w...	14	2	0.23	0.02158
GO:0007634	optokinetic behavior	14	2	0.23	0.02158
GO:0097376	interneuron axon guidance	14	2	0.23	0.02158
GO:0060541	respiratory system development	317	9	5.23	0.0237
GO:0030282	bone mineralization	58	4	0.96	0.02406
GO:0021587	cerebellum morphogenesis	38	3	0.63	0.02426
GO:0072015	podocyte development	15	2	0.25	0.02463
GO:0060456	positive regulation of digestive system ...	15	2	0.25	0.02463
GO:0030238	male sex determination	15	2	0.25	0.02463
GO:0060439	trachea morphogenesis	15	2	0.25	0.02463
GO:0021602	cranial nerve morphogenesis	15	2	0.25	0.02463
GO:0045780	positive regulation of bone resorption	15	2	0.25	0.02463
GO:0035809	regulation of urine volume	15	2	0.25	0.02463
GO:0046852	positive regulation of bone remodeling	15	2	0.25	0.02463
GO:0006935	chemotaxis	511	15	8.43	0.02515
GO:0030336	negative regulation of cell migration	157	8	2.59	0.02519
GO:0007189	adenylate cyclase-activating G protein-c...	39	3	0.64	0.02597
GO:0008045	motor neuron axon guidance	102	5	1.68	0.02625
GO:0042476	odontogenesis	68	4	1.12	0.02728
GO:0150105	protein localization to cell-cell juncti...	16	2	0.26	0.02785
GO:0001659	temperature homeostasis	16	2	0.26	0.02785
GO:0007187	G protein-coupled receptor signaling pat...	70	4	1.16	0.02797
GO:0051129	negative regulation of cellular componen...	683	22	11.27	0.02883
GO:0048701	embryonic cranial skeleton morphogenesis	41	3	0.68	0.02959
GO:0045814	negative regulation of gene expression, ...	164	6	2.71	0.03016
GO:0007263	nitric oxide mediated signal transductio...	17	2	0.28	0.03123
GO:0002823	negative regulation of adaptive immune r...	17	2	0.28	0.03123
GO:0006898	receptor-mediated endocytosis	196	8	3.23	0.03139
GO:0048762	mesenchymal cell differentiation	121	5	2	0.0321
GO:2000181	negative regulation of blood vessel morp...	62	3	1.02	0.03242
GO:0060008	Sertoli cell differentiation	21	2	0.35	0.03253
GO:0003205	cardiac chamber development	108	2	1.78	0.03297
GO:0071333	cellular response to glucose stimulus	121	6	2	0.03383
GO:0032367	intracellular cholesterol transport	18	2	0.3	0.03476
GO:0090103	cochlea morphogenesis	18	2	0.3	0.03476
GO:0002686	negative regulation of leukocyte migrati...	18	2	0.3	0.03476
GO:0035019	somatic stem cell population maintenance	44	3	0.73	0.03549
GO:2001251	negative regulation of chromosome organi...	176	7	2.9	0.03597
GO:0060349	bone morphogenesis	51	4	0.84	0.03745
GO:0003401	axis elongation	29	3	0.48	0.03788
GO:0006338	chromatin remodeling	427	11	7.05	0.03799
GO:0007204	positive regulation of cytosolic calcium...	131	6	2.16	0.03821
GO:0018149	peptide cross-linking	19	2	0.31	0.03844
GO:0060384	innervation	19	2	0.31	0.03844
GO:0060445	branching involved in salivary gland mor...	19	2	0.31	0.03844
GO:0014059	regulation of dopamine secretion	19	2	0.31	0.03844
GO:1904747	positive regulation of apoptotic process...	19	2	0.31	0.03844
GO:0002707	negative regulation of lymphocyte mediat...	19	2	0.31	0.03844
GO:2001224	positive regulation of neuron migration	19	2	0.31	0.03844
GO:0007416	synapse assembly	257	7	4.24	0.03921
GO:0030216	keratinocyte differentiation	46	3	0.76	0.03974
GO:1900026	positive regulation of substrate adhesio...	20	2	0.33	0.04226
GO:1905276	regulation of epithelial tube formation	20	2	0.33	0.04226
GO:0002052	positive regulation of neuroblast prolif...	20	2	0.33	0.04226
GO:0070983	dendrite guidance	21	2	0.35	0.04621
GO:0003151	outflow tract morphogenesis	49	3	0.81	0.04656
GO:1903035	negative regulation of response to wound...	64	5	1.06	0.04733
GO:0003338	metanephros morphogenesis	13	3	0.21	0.04787
GO:1903556	negative regulation of tumor necrosis fa...	32	3	0.53	0.04801
GO:0007097	nuclear migration	67	4	1.11	0.04813
GO:0050714	positive regulation of protein secretion	149	6	2.46	0.04818
GO:0030098	lymphocyte differentiation	179	5	2.95	0.04819
GO:0001704	formation of primary germ layer	123	4	2.03	0.04823
GO:0048799	animal organ maturation	16	2	0.26	0.04835
GO:0098656	monoatomic anion transmembrane transport	127	6	2.1	0.0494
GO:0061053	somite development	85	4	1.4	0.04947
GO:0010812	negative regulation of cell-substrate ad...	39	3	0.64	0.04968
GO:1901987	regulation of cell cycle phase transitio...	488	7	8.05	0.0497
GO:0060113	inner ear receptor cell differentiation	69	3	1.14	0.0501
GO:0048665	neuron fate specification	22	2	0.36	0.0503
GO:0009948	anterior/posterior axis specification	177	4	2.92	0.05079
GO:0002683	negative regulation of immune system pro...	239	8	3.94	0.05219
GO:0010039	response to iron ion	39	3	0.64	0.05383
GO:0060325	face morphogenesis	23	2	0.38	0.05451
GO:0030201	heparan sulfate proteoglycan metabolic p...	23	2	0.38	0.05451
GO:0071542	dopaminergic neuron differentiation	23	2	0.38	0.05451
GO:0098901	regulation of cardiac muscle cell action...	23	2	0.38	0.05451
GO:0070374	positive regulation of ERK1 and ERK2 cas...	88	4	1.45	0.05698
GO:0030335	positive regulation of cell migration	258	10	4.26	0.05717
GO:0042180	cellular ketone metabolic process	141	5	2.33	0.05776
GO:0043154	negative regulation of cysteine-type end...	64	4	1.06	0.058
GO:0048708	astrocyte differentiation	52	3	0.86	0.05831
GO:0051209	release of sequestered calcium ion into ...	67	3	1.11	0.05855
GO:0050853	B cell receptor signaling pathway	24	2	0.4	0.05884
GO:0010996	response to auditory stimulus	24	2	0.4	0.05884
GO:0006783	heme biosynthetic process	24	2	0.4	0.05884
GO:0007254	JNK cascade	183	3	3.02	0.0605
GO:0010955	negative regulation of protein processin...	36	3	0.59	0.06242
GO:0030177	positive regulation of Wnt signaling pat...	115	4	1.9	0.06273
GO:1902692	regulation of neuroblast proliferation	53	4	0.87	0.06309
GO:0046827	positive regulation of protein export fr...	25	2	0.41	0.06329
GO:0060441	epithelial tube branching involved in lu...	25	2	0.41	0.06329
GO:0002709	regulation of T cell mediated immunity	25	2	0.41	0.06329
GO:2000826	regulation of heart morphogenesis	25	2	0.41	0.06329
GO:0048072	compound eye pigmentation	25	2	0.41	0.06329
GO:0072243	metanephric nephron epithelium developme...	16	3	0.26	0.06333
GO:0030195	negative regulation of blood coagulation	27	3	0.45	0.06344
GO:0006779	porphyrin-containing compound biosynthet...	28	3	0.46	0.06345
GO:0042278	purine nucleoside metabolic process	72	3	1.19	0.06388
GO:0018342	protein prenylation	21	2	0.35	0.06398
GO:0050854	regulation of antigen receptor-mediated ...	30	2	0.5	0.06407
GO:0071260	cellular response to mechanical stimulus	56	3	0.92	0.06457
GO:0046530	photoreceptor cell differentiation	223	4	3.68	0.0648
GO:0009880	embryonic pattern specification	234	4	3.86	0.06487
GO:0045778	positive regulation of ossification	53	3	0.87	0.06721
GO:0032780	negative regulation of ATP-dependent act...	26	2	0.43	0.06784
GO:0044319	wound healing, spreading of cells	26	2	0.43	0.06784
GO:0006954	inflammatory response	257	6	4.24	0.07057
GO:0060402	calcium ion transport into cytosol	85	3	1.4	0.07245
GO:2000352	negative regulation of endothelial cell ...	27	2	0.45	0.0725
GO:0008078	mesodermal cell migration	27	2	0.45	0.0725
GO:0043123	positive regulation of canonical NF-kapp...	59	3	0.97	0.07313
GO:0009744	response to sucrose	28	2	0.46	0.07727
GO:2000117	negative regulation of cysteine-type end...	69	5	1.14	0.07768
GO:0010324	membrane invagination	92	4	1.52	0.0787
GO:0048863	stem cell differentiation	181	7	2.99	0.0787
GO:0048232	male gamete generation	597	12	9.85	0.07887
GO:0048635	negative regulation of muscle organ deve...	54	3	0.89	0.07898
GO:0007409	axonogenesis	544	14	8.98	0.07909
GO:0001947	heart looping	61	3	1.01	0.07911
GO:0071599	otic vesicle development	18	2	0.3	0.07929
GO:0014016	neuroblast differentiation	25	2	0.41	0.07937
GO:0070727	cellular macromolecule localization	1923	31	31.74	0.08162
GO:0001837	epithelial to mesenchymal transition	78	3	1.29	0.08186
GO:1905330	regulation of morphogenesis of an epithe...	100	7	1.65	0.08192
GO:0032720	negative regulation of tumor necrosis fa...	29	2	0.48	0.08212
GO:0006027	glycosaminoglycan catabolic process	29	2	0.48	0.08212
GO:0045787	positive regulation of cell cycle	374	7	6.17	0.08309
GO:0019222	regulation of metabolic process	3249	51	53.62	0.08519
GO:0045815	transcription initiation-coupled chromat...	63	3	1.04	0.0853
GO:0007212	dopamine receptor signaling pathway	30	2	0.5	0.08707
GO:0070317	negative regulation of G0 to G1 transiti...	30	2	0.5	0.08707
GO:0007628	adult walking behavior	30	2	0.5	0.08707
GO:0032760	positive regulation of tumor necrosis fa...	30	2	0.5	0.08707
GO:0006084	acetyl-CoA metabolic process	30	2	0.5	0.08707
GO:0007026	negative regulation of microtubule depol...	30	2	0.5	0.08707
GO:0086004	regulation of cardiac muscle cell contra...	30	2	0.5	0.08707
GO:0002690	positive regulation of leukocyte chemota...	30	2	0.5	0.08707
GO:0016476	regulation of embryonic cell shape	30	2	0.5	0.08707
GO:0045892	negative regulation of DNA-templated tra...	635	15	10.48	0.08911
GO:0040017	positive regulation of locomotion	372	13	6.14	0.0904
GO:0042221	response to chemical	2397	51	39.56	0.09094
GO:0008587	imaginal disc-derived wing margin morpho...	55	3	0.91	0.0912
GO:0048514	blood vessel morphogenesis	301	10	4.97	0.09145
GO:0071526	semaphorin-plexin signaling pathway	31	2	0.51	0.09211
GO:0018023	peptidyl-lysine trimethylation	31	2	0.51	0.09211
GO:0035850	epithelial cell differentiation involved...	32	4	0.53	0.09282
GO:0007160	cell-matrix adhesion	120	6	1.98	0.09321
GO:0034105	positive regulation of tissue remodeling	21	3	0.35	0.09354
GO:0021872	forebrain generation of neurons	48	3	0.79	0.09392
GO:2000427	positive regulation of apoptotic cell cl...	21	2	0.35	0.09441
GO:0072676	lymphocyte migration	24	2	0.4	0.09445
GO:0014044	Schwann cell development	28	2	0.46	0.09451
GO:0007611	learning or memory	300	8	4.95	0.09465
GO:0051653	spindle localization	111	2	1.83	0.09571
GO:0010975	regulation of neuron projection developm...	476	8	7.86	0.09578
GO:0003382	epithelial cell morphogenesis	57	3	0.94	0.09631
GO:0045669	positive regulation of osteoblast differ...	32	2	0.53	0.09723
GO:0010842	retina layer formation	32	2	0.53	0.09723
GO:0007501	mesodermal cell fate specification	32	2	0.53	0.09723
GO:0007638	mechanosensory behavior	32	2	0.53	0.09723
GO:0007193	adenylate cyclase-inhibiting G protein-c...	32	2	0.53	0.09723
GO:0007368	determination of left/right symmetry	142	6	2.34	0.0977
GO:0007275	multicellular organism development	3229	55	53.29	0.09858
GO:0001843	neural tube closure	86	4	1.42	0.10008
GO:0006024	glycosaminoglycan biosynthetic process	45	3	0.74	0.10111
GO:0048534	hematopoietic or lymphoid organ developm...	449	13	7.41	0.10198
GO:0048557	embryonic digestive tract morphogenesis	33	2	0.54	0.10243
GO:0048668	collateral sprouting	33	2	0.54	0.10243
GO:0001702	gastrulation with mouth forming second	33	2	0.54	0.10243
GO:0001523	retinoid metabolic process	33	2	0.54	0.10243
GO:0030901	midbrain development	33	2	0.54	0.10243
GO:0050832	defense response to fungus	80	4	1.32	0.10319
GO:0070301	cellular response to hydrogen peroxide	69	3	1.14	0.10502
GO:0045214	sarcomere organization	69	3	1.14	0.10502
GO:0048190	wing disc dorsal/ventral pattern formati...	34	2	0.56	0.1077
GO:0048854	brain morphogenesis	34	2	0.56	0.1077
GO:0001569	branching involved in blood vessel morph...	34	2	0.56	0.1077
GO:0006023	aminoglycan biosynthetic process	52	4	0.86	0.10775
GO:0072210	metanephric nephron development	17	3	0.28	0.10818
GO:0090504	epiboly	33	3	0.54	0.10844
GO:0007091	metaphase/anaphase transition of mitotic...	103	4	1.7	0.10858
GO:0014821	phasic smooth muscle contraction	17	2	0.28	0.10918
GO:1903055	positive regulation of extracellular mat...	20	2	0.33	0.10923
GO:0032376	positive regulation of cholesterol trans...	22	2	0.36	0.10926
GO:0032233	positive regulation of actin filament bu...	34	2	0.56	0.10946
GO:0060218	hematopoietic stem cell differentiation	36	2	0.59	0.10949
GO:0060415	muscle tissue morphogenesis	41	2	0.68	0.10957
GO:0071383	cellular response to steroid hormone sti...	175	4	2.89	0.10978
GO:0071242	cellular response to ammonium ion	54	3	0.89	0.11182
GO:0098609	cell-cell adhesion	314	7	5.18	0.11195
GO:0090407	organophosphate biosynthetic process	507	7	8.37	0.11289
GO:0045652	regulation of megakaryocyte differentiat...	35	2	0.58	0.11305
GO:0009611	response to wounding	450	17	7.43	0.11706
GO:0071222	cellular response to lipopolysaccharide	100	4	1.65	0.11769
GO:0009954	proximal/distal pattern formation	36	2	0.59	0.11846
GO:0060026	convergent extension	36	2	0.59	0.11846
GO:0043491	phosphatidylinositol 3-kinase/protein ki...	131	6	2.16	0.12132
GO:0016203	muscle attachment	47	3	0.78	0.12232
GO:0045184	establishment of protein localization	1318	19	21.75	0.12239
GO:0098801	regulation of renal system process	21	3	0.35	0.12271
GO:0070371	ERK1 and ERK2 cascade	148	5	2.44	0.12278
GO:0051926	negative regulation of calcium ion trans...	32	3	0.53	0.12291
GO:0051492	regulation of stress fiber assembly	53	3	0.87	0.1233
GO:0035725	sodium ion transmembrane transport	80	3	1.32	0.12337
GO:0060065	uterus development	19	2	0.31	0.1238
GO:0010715	regulation of extracellular matrix disas...	21	2	0.35	0.12384
GO:1901074	regulation of engulfment of apoptotic ce...	23	2	0.38	0.12387
GO:0010092	specification of animal organ identity	24	2	0.4	0.12389
GO:0032663	regulation of interleukin-2 production	26	2	0.43	0.12393
GO:0007608	sensory perception of smell	37	2	0.61	0.12394
GO:0032570	response to progesterone	37	2	0.61	0.12394
GO:2000648	positive regulation of stem cell prolife...	37	2	0.61	0.12394
GO:0032649	regulation of type II interferon product...	28	2	0.46	0.12397
GO:0014033	neural crest cell differentiation	52	2	0.86	0.12441
GO:0002028	regulation of sodium ion transport	61	2	1.01	0.12458
GO:0022617	extracellular matrix disassembly	59	4	0.97	0.12615
GO:0051403	stress-activated MAPK cascade	227	3	3.75	0.1282
GO:2001025	positive regulation of response to drug	38	2	0.63	0.12947
GO:0031290	retinal ganglion cell axon guidance	38	2	0.63	0.12947
GO:0001658	branching involved in ureteric bud morph...	38	2	0.63	0.12947
GO:0045665	negative regulation of neuron differenti...	209	6	3.45	0.13069
GO:0034329	cell junction assembly	391	13	6.45	0.13165
GO:0042692	muscle cell differentiation	332	11	5.48	0.13307
GO:0007088	regulation of mitotic nuclear division	227	7	3.75	0.13313
GO:0048771	tissue remodeling	107	6	1.77	0.13492
GO:0072499	photoreceptor cell axon guidance	39	2	0.64	0.13507
GO:0031581	hemidesmosome assembly	39	2	0.64	0.13507
GO:0051898	negative regulation of phosphatidylinosi...	39	2	0.64	0.13507
GO:0032680	regulation of tumor necrosis factor prod...	66	5	1.09	0.13535
GO:0050821	protein stabilization	165	5	2.72	0.13638
GO:0042110	T cell activation	213	6	3.52	0.13709
GO:0022029	telencephalon cell migration	50	3	0.83	0.13753
GO:0051938	L-glutamate import	19	2	0.31	0.13815
GO:0061355	Wnt protein secretion	22	2	0.36	0.13821
GO:0006346	DNA methylation-dependent heterochromati...	22	2	0.36	0.13821
GO:0043367	CD4-positive, alpha-beta T cell differen...	32	2	0.53	0.13841
GO:0006040	amino sugar metabolic process	35	2	0.58	0.13847
GO:0046651	lymphocyte proliferation	121	3	2	0.13899
GO:0001933	negative regulation of protein phosphory...	328	9	5.41	0.13911
GO:0007200	phospholipase C-activating G protein-cou...	40	2	0.66	0.14072
GO:0097366	response to bronchodilator	40	2	0.66	0.14072
GO:0043687	post-translational protein modification	807	9	13.32	0.14138
GO:0032147	activation of protein kinase activity	232	7	3.83	0.1426
GO:0007167	enzyme-linked receptor protein signaling...	682	8	11.26	0.14487
GO:0030097	hemopoiesis	536	14	8.85	0.14517
GO:0030520	intracellular estrogen receptor signalin...	41	2	0.68	0.14642
GO:0007096	regulation of exit from mitosis	41	2	0.68	0.14642
GO:0001666	response to hypoxia	262	5	4.32	0.14673
GO:0002429	immune response-activating cell surface ...	160	7	2.64	0.14851
GO:0009743	response to carbohydrate	228	8	3.76	0.14863
GO:0051897	positive regulation of phosphatidylinosi...	81	3	1.34	0.14912
GO:0045216	cell-cell junction organization	198	7	3.27	0.14936
GO:0050678	regulation of epithelial cell proliferat...	191	6	3.15	0.1506
GO:2000425	regulation of apoptotic cell clearance	31	3	0.51	0.15116
GO:0001655	urogenital system development	267	7	4.41	0.15119
GO:0071675	regulation of mononuclear cell migration	39	3	0.64	0.15134
GO:0051983	regulation of chromosome segregation	177	5	2.92	0.15168
GO:0014812	muscle cell migration	71	3	1.17	0.15205
GO:1903170	negative regulation of calcium ion trans...	24	2	0.4	0.15237
GO:0014909	smooth muscle cell migration	61	2	1.01	0.15319
GO:0007210	serotonin receptor signaling pathway	10	1	0.17	0.15341
GO:0043057	backward locomotion	10	1	0.17	0.15341
GO:2000047	regulation of cell-cell adhesion mediate...	10	1	0.17	0.15341
GO:0010248	establishment or maintenance of transmem...	10	1	0.17	0.15341
GO:0003071	renal system process involved in regulat...	10	1	0.17	0.15341
GO:1902224	ketone body metabolic process	10	1	0.17	0.15341
GO:0071397	cellular response to cholesterol	10	1	0.17	0.15341
GO:0048755	branching morphogenesis of a nerve	10	1	0.17	0.15341
GO:0044010	single-species biofilm formation	10	1	0.17	0.15341
GO:2001046	positive regulation of integrin-mediated...	10	1	0.17	0.15341
GO:0042481	regulation of odontogenesis	10	1	0.17	0.15341
GO:0045916	negative regulation of complement activa...	10	1	0.17	0.15341
GO:0007564	regulation of chitin-based cuticle tanni...	10	1	0.17	0.15341
GO:0000727	double-strand break repair via break-ind...	10	1	0.17	0.15341
GO:0048820	hair follicle maturation	10	1	0.17	0.15341
GO:0007527	adult somatic muscle development	10	1	0.17	0.15341
GO:0098703	calcium ion import across plasma membran...	10	1	0.17	0.15341
GO:0048567	ectodermal digestive tract morphogenesis	10	1	0.17	0.15341
GO:0098856	intestinal lipid absorption	10	1	0.17	0.15341
GO:0048505	regulation of timing of cell differentia...	10	1	0.17	0.15341
GO:0051797	regulation of hair follicle development	10	1	0.17	0.15341
GO:1902622	regulation of neutrophil migration	10	1	0.17	0.15341
GO:0051764	actin crosslink formation	10	1	0.17	0.15341
GO:0046040	IMP metabolic process	10	1	0.17	0.15341
GO:0008611	ether lipid biosynthetic process	10	1	0.17	0.15341
GO:1904778	positive regulation of protein localizat...	10	1	0.17	0.15341
GO:0060573	cell fate specification involved in patt...	10	1	0.17	0.15341
GO:2000258	negative regulation of protein activatio...	10	1	0.17	0.15341
GO:0006071	glycerol metabolic process	10	1	0.17	0.15341
GO:0035357	peroxisome proliferator activated recept...	10	1	0.17	0.15341
GO:0043249	erythrocyte maturation	10	1	0.17	0.15341
GO:1990001	inhibition of cysteine-type endopeptidas...	10	1	0.17	0.15341
GO:1905242	response to 3,3',5-triiodo-L-thyronine	10	1	0.17	0.15341
GO:1904886	beta-catenin destruction complex disasse...	10	1	0.17	0.15341
GO:0001682	tRNA 5'-leader removal	10	1	0.17	0.15341
GO:0060602	branch elongation of an epithelium	10	1	0.17	0.15341
GO:0061535	glutamate secretion, neurotransmission	10	1	0.17	0.15341
GO:2001241	positive regulation of extrinsic apoptot...	10	1	0.17	0.15341
GO:0042660	positive regulation of cell fate specifi...	10	1	0.17	0.15341
GO:0042670	retinal cone cell differentiation	10	1	0.17	0.15341
GO:0035115	embryonic forelimb morphogenesis	10	1	0.17	0.15341
GO:0071636	positive regulation of transforming grow...	10	1	0.17	0.15341
GO:0043586	tongue development	10	1	0.17	0.15341
GO:0014854	response to inactivity	10	1	0.17	0.15341
GO:2000541	positive regulation of protein geranylge...	10	1	0.17	0.15341
GO:0035223	leg disc pattern formation	10	1	0.17	0.15341
GO:1903975	regulation of glial cell migration	10	1	0.17	0.15341
GO:0015740	C4-dicarboxylate transport	10	1	0.17	0.15341
GO:0070092	regulation of glucagon secretion	10	1	0.17	0.15341
GO:0016204	determination of muscle attachment site	10	1	0.17	0.15341
GO:0060004	reflex	10	1	0.17	0.15341
GO:0030432	peristalsis	10	1	0.17	0.15341
GO:0042157	lipoprotein metabolic process	93	2	1.53	0.15392
GO:0070848	response to growth factor	475	8	7.84	0.1544
GO:0019933	cAMP-mediated signaling	72	3	1.19	0.15671
GO:0071236	cellular response to antibiotic	127	4	2.1	0.15741
GO:0042100	B cell proliferation	43	2	0.71	0.15795
GO:0035159	regulation of tube length, open tracheal...	43	2	0.71	0.15795
GO:0001764	neuron migration	165	6	2.72	0.15822
GO:0120031	plasma membrane bounded cell projection ...	535	14	8.83	0.16044
GO:0000271	polysaccharide biosynthetic process	55	5	0.91	0.16256
GO:0099518	vesicle cytoskeletal trafficking	44	2	0.73	0.16378
GO:0007094	mitotic spindle assembly checkpoint sign...	44	2	0.73	0.16378
GO:0045138	nematode male tail tip morphogenesis	44	2	0.73	0.16378
GO:0040019	positive regulation of embryonic develop...	44	2	0.73	0.16378
GO:0051966	regulation of synaptic transmission, glu...	44	2	0.73	0.16378
GO:0003143	embryonic heart tube morphogenesis	72	4	1.19	0.16445
GO:0006195	purine nucleotide catabolic process	87	4	1.44	0.16481
GO:1990830	cellular response to leukemia inhibitory...	85	3	1.4	0.16497
GO:0030048	actin filament-based movement	96	4	1.58	0.16503
GO:0034142	toll-like receptor 4 signaling pathway	26	2	0.43	0.1663
GO:0045765	regulation of angiogenesis	150	4	2.48	0.16635
GO:0010591	regulation of lamellipodium assembly	34	2	0.56	0.16649
GO:0051220	cytoplasmic sequestering of protein	35	2	0.58	0.16652
GO:0045676	regulation of R7 cell differentiation	11	1	0.18	0.1674
GO:0010255	glucose mediated signaling pathway	11	1	0.18	0.1674
GO:0006569	tryptophan catabolic process	11	1	0.18	0.1674
GO:0006553	lysine metabolic process	11	1	0.18	0.1674
GO:0006559	L-phenylalanine catabolic process	11	1	0.18	0.1674
GO:1904395	positive regulation of skeletal muscle a...	11	1	0.18	0.1674
GO:0045986	negative regulation of smooth muscle con...	11	1	0.18	0.1674
GO:0021794	thalamus development	11	1	0.18	0.1674
GO:0007522	visceral muscle development	11	1	0.18	0.1674
GO:0071415	cellular response to purine-containing c...	11	1	0.18	0.1674
GO:0033327	Leydig cell differentiation	11	1	0.18	0.1674
GO:2000353	positive regulation of endothelial cell ...	11	1	0.18	0.1674
GO:0019732	antifungal humoral response	11	1	0.18	0.1674
GO:0002479	antigen processing and presentation of e...	11	1	0.18	0.1674
GO:0021895	cerebral cortex neuron differentiation	11	1	0.18	0.1674
GO:0048548	regulation of pinocytosis	11	1	0.18	0.1674
GO:0032225	regulation of synaptic transmission, dop...	11	1	0.18	0.1674
GO:1905489	regulation of sensory neuron axon guidan...	11	1	0.18	0.1674
GO:0050860	negative regulation of T cell receptor s...	11	1	0.18	0.1674
GO:0006958	complement activation, classical pathway	11	1	0.18	0.1674
GO:0072160	nephron tubule epithelial cell different...	11	1	0.18	0.1674
GO:0042726	flavin-containing compound metabolic pro...	11	1	0.18	0.1674
GO:0055075	potassium ion homeostasis	11	1	0.18	0.1674
GO:0051895	negative regulation of focal adhesion as...	11	1	0.18	0.1674
GO:0031643	positive regulation of myelination	11	1	0.18	0.1674
GO:0051597	response to methylmercury	11	1	0.18	0.1674
GO:0072718	response to cisplatin	11	1	0.18	0.1674
GO:0032695	negative regulation of interleukin-12 pr...	11	1	0.18	0.1674
GO:0033564	anterior/posterior axon guidance	11	1	0.18	0.1674
GO:1903960	negative regulation of anion transmembra...	11	1	0.18	0.1674
GO:0001976	nervous system process involved in regul...	11	1	0.18	0.1674
GO:0044539	long-chain fatty acid import into cell	11	1	0.18	0.1674
GO:1900221	regulation of amyloid-beta clearance	11	1	0.18	0.1674
GO:0051095	regulation of helicase activity	11	1	0.18	0.1674
GO:0061038	uterus morphogenesis	11	1	0.18	0.1674
GO:0030448	hyphal growth	11	1	0.18	0.1674
GO:0043931	ossification involved in bone maturation	11	1	0.18	0.1674
GO:0000380	alternative mRNA splicing, via spliceoso...	79	2	1.3	0.16759
GO:0010771	negative regulation of cell morphogenesi...	86	3	1.42	0.16901
GO:1901998	toxin transport	45	2	0.74	0.16965
GO:0001676	long-chain fatty acid metabolic process	45	2	0.74	0.16965
GO:0007474	imaginal disc-derived wing vein specific...	45	2	0.74	0.16965
GO:0071901	negative regulation of protein serine/th...	109	3	1.8	0.16979
GO:0002793	positive regulation of peptide secretion	162	8	2.67	0.17183
GO:0008542	visual learning	46	2	0.76	0.17556
GO:0045824	negative regulation of innate immune res...	46	2	0.76	0.17556
GO:0021675	nerve development	57	5	0.94	0.176
GO:0006816	calcium ion transport	201	7	3.32	0.17649
GO:0051961	negative regulation of nervous system de...	337	9	5.56	0.1768
GO:1904748	regulation of apoptotic process involved...	31	3	0.51	0.17851
GO:0006839	mitochondrial transport	163	5	2.69	0.17855
GO:0051051	negative regulation of transport	349	8	5.76	0.17879
GO:0050709	negative regulation of protein secretion	81	3	1.34	0.18032
GO:0021879	forebrain neuron differentiation	42	2	0.69	0.18037
GO:0019217	regulation of fatty acid metabolic proce...	52	2	0.86	0.18063
GO:0043266	regulation of potassium ion transport	61	2	1.01	0.18087
GO:0002792	negative regulation of peptide secretion	94	3	1.55	0.18089
GO:0000492	box C/D snoRNP assembly	12	1	0.2	0.18117
GO:0090309	positive regulation of DNA methylation-d...	12	1	0.2	0.18117
GO:1905905	nematode pharyngeal gland morphogenesis	12	1	0.2	0.18117
GO:0010228	vegetative to reproductive phase transit...	12	1	0.2	0.18117
GO:1990573	potassium ion import across plasma membr...	12	1	0.2	0.18117
GO:0030206	chondroitin sulfate biosynthetic process	12	1	0.2	0.18117
GO:0010752	regulation of cGMP-mediated signaling	12	1	0.2	0.18117
GO:0010758	regulation of macrophage chemotaxis	12	1	0.2	0.18117
GO:0061357	positive regulation of Wnt protein secre...	12	1	0.2	0.18117
GO:1901571	fatty acid derivative transport	12	1	0.2	0.18117
GO:0070293	renal absorption	12	1	0.2	0.18117
GO:0060279	positive regulation of ovulation	12	1	0.2	0.18117
GO:0021756	striatum development	12	1	0.2	0.18117
GO:0010544	negative regulation of platelet activati...	12	1	0.2	0.18117
GO:0098810	neurotransmitter reuptake	12	1	0.2	0.18117
GO:0009753	response to jasmonic acid	12	1	0.2	0.18117
GO:0061298	retina vasculature development in camera...	12	1	0.2	0.18117
GO:0034351	negative regulation of glial cell apopto...	12	1	0.2	0.18117
GO:0036098	male germ-line stem cell population main...	12	1	0.2	0.18117
GO:0003417	growth plate cartilage development	12	1	0.2	0.18117
GO:0051769	regulation of nitric-oxide synthase bios...	12	1	0.2	0.18117
GO:1905154	negative regulation of membrane invagina...	12	1	0.2	0.18117
GO:0046085	adenosine metabolic process	12	1	0.2	0.18117
GO:0072176	nephric duct development	12	1	0.2	0.18117
GO:0032816	positive regulation of natural killer ce...	12	1	0.2	0.18117
GO:0018993	somatic sex determination	12	1	0.2	0.18117
GO:0034145	positive regulation of toll-like recepto...	12	1	0.2	0.18117
GO:2000773	negative regulation of cellular senescen...	12	1	0.2	0.18117
GO:0051580	regulation of neurotransmitter uptake	12	1	0.2	0.18117
GO:0010934	macrophage cytokine production	12	1	0.2	0.18117
GO:0072741	protein localization to cell division si...	12	1	0.2	0.18117
GO:1904526	regulation of microtubule binding	12	1	0.2	0.18117
GO:0035158	regulation of tube diameter, open trache...	12	1	0.2	0.18117
GO:2001205	negative regulation of osteoclast develo...	12	1	0.2	0.18117
GO:0000917	division septum assembly	12	1	0.2	0.18117
GO:0048079	regulation of cuticle pigmentation	12	1	0.2	0.18117
GO:0038007	netrin-activated signaling pathway	12	1	0.2	0.18117
GO:1902018	negative regulation of cilium assembly	12	1	0.2	0.18117
GO:0035212	cell competition in a multicellular orga...	12	1	0.2	0.18117
GO:1902043	positive regulation of extrinsic apoptot...	12	1	0.2	0.18117
GO:1902001	fatty acid transmembrane transport	12	1	0.2	0.18117
GO:0090050	positive regulation of cell migration in...	12	1	0.2	0.18117
GO:0035791	platelet-derived growth factor receptor-...	12	1	0.2	0.18117
GO:0060056	mammary gland involution	12	1	0.2	0.18117
GO:0035865	cellular response to potassium ion	12	1	0.2	0.18117
GO:0110096	cellular response to aldehyde	12	1	0.2	0.18117
GO:0048384	retinoic acid receptor signaling pathway	12	1	0.2	0.18117
GO:0007616	long-term memory	89	3	1.47	0.1813
GO:0038096	Fc-gamma receptor signaling pathway invo...	47	2	0.78	0.1815
GO:0045880	positive regulation of smoothened signal...	47	2	0.78	0.1815
GO:0006974	DNA damage response	683	10	11.27	0.18366
GO:0050829	defense response to Gram-negative bacter...	90	3	1.49	0.18545
GO:0032507	maintenance of protein location in cell	97	3	1.6	0.18694
GO:0007411	axon guidance	368	11	6.07	0.18801
GO:0055074	calcium ion homeostasis	219	8	3.61	0.18846
GO:0051674	localization of cell	710	15	11.72	0.18939
GO:0009617	response to bacterium	408	9	6.73	0.19026
GO:1904019	epithelial cell apoptotic process	70	4	1.16	0.19122
GO:0009953	dorsal/ventral pattern formation	190	7	3.14	0.1916
GO:0060603	mammary gland duct morphogenesis	27	3	0.45	0.19174
GO:0045453	bone resorption	35	3	0.58	0.19195
GO:0032880	regulation of protein localization	742	11	12.25	0.19214
GO:0002687	positive regulation of leukocyte migrati...	46	3	0.76	0.19226
GO:0001657	ureteric bud development	54	3	0.89	0.19248
GO:0001819	positive regulation of cytokine producti...	152	6	2.51	0.19274
GO:0051592	response to calcium ion	95	3	1.57	0.19278
GO:0055081	monoatomic anion homeostasis	49	2	0.81	0.19346
GO:0045886	negative regulation of synaptic assembly...	49	2	0.81	0.19346
GO:0007413	axonal fasciculation	49	2	0.81	0.19346
GO:0002090	regulation of receptor internalization	39	2	0.64	0.19375
GO:0000470	maturation of LSU-rRNA	41	2	0.68	0.1938
GO:2000178	negative regulation of neural precursor ...	43	2	0.71	0.19386
GO:0002031	G protein-coupled receptor internalizati...	13	1	0.21	0.19471
GO:1903392	negative regulation of adherens junction...	13	1	0.21	0.19471
GO:0007280	pole cell migration	13	1	0.21	0.19471
GO:0043032	positive regulation of macrophage activa...	13	1	0.21	0.19471
GO:0060192	negative regulation of lipase activity	13	1	0.21	0.19471
GO:2001014	regulation of skeletal muscle cell diffe...	13	1	0.21	0.19471
GO:0006646	phosphatidylethanolamine biosynthetic pr...	13	1	0.21	0.19471
GO:0051444	negative regulation of ubiquitin-protein...	13	1	0.21	0.19471
GO:0048842	positive regulation of axon extension in...	13	1	0.21	0.19471
GO:0010575	positive regulation of vascular endothel...	13	1	0.21	0.19471
GO:0035002	liquid clearance, open tracheal system	13	1	0.21	0.19471
GO:1903729	regulation of plasma membrane organizati...	13	1	0.21	0.19471
GO:0060749	mammary gland alveolus development	13	1	0.21	0.19471
GO:0002118	aggressive behavior	13	1	0.21	0.19471
GO:0001779	natural killer cell differentiation	13	1	0.21	0.19471
GO:0042789	mRNA transcription by RNA polymerase II	13	1	0.21	0.19471
GO:0036037	CD8-positive, alpha-beta T cell activati...	13	1	0.21	0.19471
GO:0071732	cellular response to nitric oxide	13	1	0.21	0.19471
GO:0002756	MyD88-independent toll-like receptor sig...	13	1	0.21	0.19471
GO:0031664	regulation of lipopolysaccharide-mediate...	13	1	0.21	0.19471
GO:0051823	regulation of synapse structural plastic...	13	1	0.21	0.19471
GO:0006030	chitin metabolic process	13	1	0.21	0.19471
GO:0045332	phospholipid translocation	13	1	0.21	0.19471
GO:0001696	gastric acid secretion	13	1	0.21	0.19471
GO:0035461	vitamin transmembrane transport	13	1	0.21	0.19471
GO:0086091	regulation of heart rate by cardiac cond...	13	1	0.21	0.19471
GO:0042531	positive regulation of tyrosine phosphor...	13	1	0.21	0.19471
GO:0086013	membrane repolarization during cardiac m...	13	1	0.21	0.19471
GO:0097062	dendritic spine maintenance	13	1	0.21	0.19471
GO:0010016	shoot system morphogenesis	13	1	0.21	0.19471
GO:0034776	response to histamine	13	1	0.21	0.19471
GO:0016486	peptide hormone processing	13	1	0.21	0.19471
GO:0071622	regulation of granulocyte chemotaxis	13	1	0.21	0.19471
GO:0071600	otic vesicle morphogenesis	13	1	0.21	0.19471
GO:0040016	embryonic cleavage	13	1	0.21	0.19471
GO:0043519	regulation of myosin II filament organiz...	13	1	0.21	0.19471
GO:0090091	positive regulation of extracellular mat...	13	1	0.21	0.19471
GO:0035209	pupal development	13	1	0.21	0.19471
GO:0090051	negative regulation of cell migration in...	13	1	0.21	0.19471
GO:0043653	mitochondrial fragmentation involved in ...	13	1	0.21	0.19471
GO:0006123	mitochondrial electron transport, cytoch...	13	1	0.21	0.19471
GO:0042921	glucocorticoid receptor signaling pathwa...	13	1	0.21	0.19471
GO:0010310	regulation of hydrogen peroxide metaboli...	13	1	0.21	0.19471
GO:0034616	response to laminar fluid shear stress	13	1	0.21	0.19471
GO:0035584	calcium-mediated signaling using intrace...	13	1	0.21	0.19471
GO:0097402	neuroblast migration	13	1	0.21	0.19471
GO:0000389	mRNA 3'-splice site recognition	13	1	0.21	0.19471
GO:0007113	endomitotic cell cycle	13	1	0.21	0.19471
GO:0030436	asexual sporulation	13	1	0.21	0.19471
GO:0002063	chondrocyte development	13	1	0.21	0.19471
GO:1902474	positive regulation of protein localizat...	13	1	0.21	0.19471
GO:0090175	regulation of establishment of planar po...	68	3	1.12	0.19746
GO:0008543	fibroblast growth factor receptor signal...	83	3	1.37	0.19817
GO:0006855	xenobiotic transmembrane transport	50	2	0.83	0.19948
GO:0061063	positive regulation of nematode larval d...	50	2	0.83	0.19948
GO:0009950	dorsal/ventral axis specification	94	3	1.55	0.2023
GO:0009059	macromolecule biosynthetic process	3360	58	55.45	0.20251
GO:0040025	vulval development	121	4	2	0.20302
GO:0060042	retina morphogenesis in camera-type eye	60	4	0.99	0.20401
GO:0048706	embryonic skeletal system development	75	4	1.24	0.20445
GO:0048839	inner ear development	145	5	2.39	0.2047
GO:0030239	myofibril assembly	88	4	1.45	0.20483
GO:0044062	regulation of excretion	27	3	0.45	0.20485
GO:0022402	cell cycle process	1308	26	21.59	0.20506
GO:0051893	regulation of focal adhesion assembly	44	3	0.73	0.20534
GO:0035262	gonad morphogenesis	51	2	0.84	0.20553
GO:0010470	regulation of gastrulation	51	2	0.84	0.20553
GO:0032508	DNA duplex unwinding	65	4	1.07	0.20622
GO:0035914	skeletal muscle cell differentiation	27	2	0.45	0.20663
GO:0003333	amino acid transmembrane transport	32	2	0.53	0.20678
GO:0001954	positive regulation of cell-matrix adhes...	33	2	0.54	0.20681
GO:0030316	osteoclast differentiation	62	2	1.02	0.20766
GO:0045684	positive regulation of epidermis develop...	14	1	0.23	0.20803
GO:0048240	sperm capacitation	14	1	0.23	0.20803
GO:0006570	tyrosine metabolic process	14	1	0.23	0.20803
GO:0014048	regulation of glutamate secretion	14	1	0.23	0.20803
GO:0071353	cellular response to interleukin-4	14	1	0.23	0.20803
GO:0048745	smooth muscle tissue development	14	1	0.23	0.20803
GO:0060290	transdifferentiation	14	1	0.23	0.20803
GO:0048857	neural nucleus development	14	1	0.23	0.20803
GO:0000741	karyogamy	14	1	0.23	0.20803
GO:0048800	antennal morphogenesis	14	1	0.23	0.20803
GO:1901628	positive regulation of postsynaptic memb...	14	1	0.23	0.20803
GO:0019853	L-ascorbic acid biosynthetic process	14	1	0.23	0.20803
GO:0048570	notochord morphogenesis	14	1	0.23	0.20803
GO:0007625	grooming behavior	14	1	0.23	0.20803
GO:0033194	response to hydroperoxide	14	1	0.23	0.20803
GO:0031579	membrane raft organization	14	1	0.23	0.20803
GO:0055089	fatty acid homeostasis	14	1	0.23	0.20803
GO:0060561	apoptotic process involved in morphogene...	14	1	0.23	0.20803
GO:1903587	regulation of blood vessel endothelial c...	14	1	0.23	0.20803
GO:1990000	amyloid fibril formation	14	1	0.23	0.20803
GO:1901020	negative regulation of calcium ion trans...	14	1	0.23	0.20803
GO:0061548	ganglion development	14	1	0.23	0.20803
GO:0071577	zinc ion transmembrane transport	14	1	0.23	0.20803
GO:0086012	membrane depolarization during cardiac m...	14	1	0.23	0.20803
GO:0042676	compound eye cone cell fate commitment	14	1	0.23	0.20803
GO:0043508	negative regulation of JUN kinase activi...	14	1	0.23	0.20803
GO:1902003	regulation of amyloid-beta formation	14	1	0.23	0.20803
GO:0001964	startle response	14	1	0.23	0.20803
GO:0031055	chromatin remodeling at centromere	14	1	0.23	0.20803
GO:1901385	regulation of voltage-gated calcium chan...	14	1	0.23	0.20803
GO:0060055	angiogenesis involved in wound healing	14	1	0.23	0.20803
GO:1903011	negative regulation of bone development	14	1	0.23	0.20803
GO:0060039	pericardium development	14	1	0.23	0.20803
GO:0043950	positive regulation of cAMP-mediated sig...	14	1	0.23	0.20803
GO:0002089	lens morphogenesis in camera-type eye	14	1	0.23	0.20803
GO:0010155	regulation of proton transport	14	1	0.23	0.20803
GO:0009952	anterior/posterior pattern specification	286	7	4.72	0.20803
GO:0010506	regulation of autophagy	305	5	5.03	0.20917
GO:0046677	response to antibiotic	323	9	5.33	0.21132
GO:0030278	regulation of ossification	110	6	1.82	0.21459
GO:2000378	negative regulation of reactive oxygen s...	53	2	0.87	0.21767
GO:0072091	regulation of stem cell proliferation	91	4	1.5	0.21782
GO:0002009	morphogenesis of an epithelium	735	20	12.13	0.21812
GO:0010965	regulation of mitotic sister chromatid s...	103	4	1.7	0.21819
GO:0046632	alpha-beta T cell differentiation	47	3	0.78	0.21836
GO:0048260	positive regulation of receptor-mediated...	54	3	0.89	0.21857
GO:2000369	regulation of clathrin-dependent endocyt...	31	2	0.51	0.21975
GO:0030516	regulation of axon extension	128	3	2.11	0.22087
GO:0007295	growth of a germarium-derived egg chambe...	15	1	0.25	0.22113
GO:0010875	positive regulation of cholesterol efflu...	15	1	0.25	0.22113
GO:0030575	nuclear body organization	15	1	0.25	0.22113
GO:0032288	myelin assembly	15	1	0.25	0.22113
GO:0034380	high-density lipoprotein particle assemb...	15	1	0.25	0.22113
GO:1903579	negative regulation of ATP metabolic pro...	15	1	0.25	0.22113
GO:2000269	regulation of fibroblast apoptotic proce...	15	1	0.25	0.22113
GO:0099563	modification of synaptic structure	15	1	0.25	0.22113
GO:1904837	beta-catenin-TCF complex assembly	15	1	0.25	0.22113
GO:1901076	positive regulation of engulfment of apo...	15	1	0.25	0.22113
GO:0032653	regulation of interleukin-10 production	15	1	0.25	0.22113
GO:0045161	neuronal ion channel clustering	15	1	0.25	0.22113
GO:0002691	regulation of cellular extravasation	15	1	0.25	0.22113
GO:2000651	positive regulation of sodium ion transm...	15	1	0.25	0.22113
GO:0001958	endochondral ossification	15	1	0.25	0.22113
GO:0046185	aldehyde catabolic process	15	1	0.25	0.22113
GO:0009068	aspartate family amino acid catabolic pr...	15	1	0.25	0.22113
GO:0060037	pharyngeal system development	15	1	0.25	0.22113
GO:0032933	SREBP signaling pathway	15	1	0.25	0.22113
GO:0007194	negative regulation of adenylate cyclase...	15	1	0.25	0.22113
GO:0051248	negative regulation of protein metabolic...	733	18	12.1	0.22254
GO:0034249	negative regulation of amide metabolic p...	121	2	2	0.22255
GO:0050805	negative regulation of synaptic transmis...	54	2	0.89	0.22377
GO:0001101	response to acid chemical	315	9	5.2	0.22601
GO:0035315	hair cell differentiation	100	3	1.65	0.22821
GO:0007596	blood coagulation	133	7	2.2	0.22953
GO:0085029	extracellular matrix assembly	29	3	0.48	0.2305
GO:0098739	import across plasma membrane	49	3	0.81	0.23114
GO:0048644	muscle organ morphogenesis	57	3	0.94	0.2314
GO:0044070	regulation of monoatomic anion transport	80	3	1.32	0.23214
GO:0032224	positive regulation of synaptic transmis...	34	2	0.56	0.23263
GO:0019882	antigen processing and presentation	102	3	1.68	0.23286
GO:0030500	regulation of bone mineralization	43	2	0.71	0.23292
GO:0008219	cell death	1200	21	19.81	0.23296
GO:0006468	protein phosphorylation	993	20	16.39	0.23387
GO:0030174	regulation of DNA-templated DNA replicat...	16	1	0.26	0.23401
GO:0010743	regulation of macrophage derived foam ce...	16	1	0.26	0.23401
GO:0061311	cell surface receptor signaling pathway ...	16	1	0.26	0.23401
GO:0007567	parturition	16	1	0.26	0.23401
GO:2000370	positive regulation of clathrin-dependen...	16	1	0.26	0.23401
GO:0071404	cellular response to low-density lipopro...	16	1	0.26	0.23401
GO:0032148	activation of protein kinase B activity	16	1	0.26	0.23401
GO:1903798	regulation of miRNA processing	16	1	0.26	0.23401
GO:0009750	response to fructose	16	1	0.26	0.23401
GO:0009786	regulation of asymmetric cell division	16	1	0.26	0.23401
GO:0001759	organ induction	16	1	0.26	0.23401
GO:0009735	response to cytokinin	16	1	0.26	0.23401
GO:0071281	cellular response to iron ion	16	1	0.26	0.23401
GO:2000192	negative regulation of fatty acid transp...	16	1	0.26	0.23401
GO:0034315	regulation of Arp2/3 complex-mediated ac...	16	1	0.26	0.23401
GO:0048642	negative regulation of skeletal muscle t...	16	1	0.26	0.23401
GO:0043171	peptide catabolic process	16	1	0.26	0.23401
GO:0001522	pseudouridine synthesis	16	1	0.26	0.23401
GO:0051593	response to folic acid	16	1	0.26	0.23401
GO:0009650	UV protection	16	1	0.26	0.23401
GO:0035455	response to interferon-alpha	16	1	0.26	0.23401
GO:0048935	peripheral nervous system neuron develop...	16	1	0.26	0.23401
GO:0046349	amino sugar biosynthetic process	16	1	0.26	0.23401
GO:0014866	skeletal myofibril assembly	16	1	0.26	0.23401
GO:0050995	negative regulation of lipid catabolic p...	16	1	0.26	0.23401
GO:0040039	inductive cell migration	16	1	0.26	0.23401
GO:0044849	estrous cycle	16	1	0.26	0.23401
GO:0007370	ventral furrow formation	16	1	0.26	0.23401
GO:0045589	regulation of regulatory T cell differen...	16	1	0.26	0.23401
GO:0002068	glandular epithelial cell development	16	1	0.26	0.23401
GO:0046856	phosphatidylinositol dephosphorylation	16	1	0.26	0.23401
GO:0006355	regulation of DNA-templated transcriptio...	1506	30	24.86	0.23629
GO:0008544	epidermis development	231	9	3.81	0.23716
GO:0006913	nucleocytoplasmic transport	364	5	6.01	0.23763
GO:1902680	positive regulation of RNA biosynthetic ...	845	16	13.95	0.23833
GO:0045471	response to ethanol	147	4	2.43	0.2402
GO:0031401	positive regulation of protein modificat...	709	14	11.7	0.24083
GO:0009913	epidermal cell differentiation	154	6	2.54	0.24093
GO:0009653	anatomical structure morphogenesis	1999	39	32.99	0.24267
GO:0051258	protein polymerization	215	6	3.55	0.24302
GO:0043652	engulfment of apoptotic cell	40	3	0.66	0.24335
GO:0001508	action potential	78	3	1.29	0.24463
GO:0080154	regulation of fertilization	34	2	0.56	0.24521
GO:0021795	cerebral cortex cell migration	41	2	0.68	0.24544
GO:0050679	positive regulation of epithelial cell p...	104	3	1.72	0.24582
GO:0000731	DNA synthesis involved in DNA repair	58	2	0.96	0.24602
GO:0007279	pole cell formation	17	1	0.28	0.24669
GO:0060378	regulation of brood size	17	1	0.28	0.24669
GO:0048266	behavioral response to pain	17	1	0.28	0.24669
GO:0070168	negative regulation of biomineral tissue...	17	1	0.28	0.24669
GO:0033333	fin development	17	1	0.28	0.24669
GO:0035046	pronuclear migration	17	1	0.28	0.24669
GO:0051281	positive regulation of release of seques...	17	1	0.28	0.24669
GO:0003309	type B pancreatic cell differentiation	17	1	0.28	0.24669
GO:0036093	germ cell proliferation	17	1	0.28	0.24669
GO:0021513	spinal cord dorsal/ventral patterning	17	1	0.28	0.24669
GO:0099623	regulation of cardiac muscle cell membra...	17	1	0.28	0.24669
GO:1901028	regulation of mitochondrial outer membra...	17	1	0.28	0.24669
GO:0035186	syncytial blastoderm mitotic cell cycle	17	1	0.28	0.24669
GO:1902902	negative regulation of autophagosome ass...	17	1	0.28	0.24669
GO:0006337	nucleosome disassembly	17	1	0.28	0.24669
GO:1905516	positive regulation of fertilization	17	1	0.28	0.24669
GO:0045821	positive regulation of glycolytic proces...	17	1	0.28	0.24669
GO:0097499	protein localization to non-motile ciliu...	17	1	0.28	0.24669
GO:0007432	salivary gland boundary specification	17	1	0.28	0.24669
GO:0032026	response to magnesium ion	17	1	0.28	0.24669
GO:0051276	chromosome organization	1003	20	16.55	0.24693
GO:0006767	water-soluble vitamin metabolic process	95	3	1.57	0.24695
GO:0043473	pigmentation	167	7	2.76	0.25138
GO:0048749	compound eye development	313	7	5.17	0.25151
GO:0030838	positive regulation of actin filament po...	59	2	0.97	0.25442
GO:0045747	positive regulation of Notch signaling p...	59	2	0.97	0.25442
GO:0050708	regulation of protein secretion	258	7	4.26	0.25463
GO:0019752	carboxylic acid metabolic process	616	14	10.17	0.2556
GO:0044344	cellular response to fibroblast growth f...	101	4	1.67	0.25562
GO:0032835	glomerulus development	40	3	0.66	0.25564
GO:0050804	modulation of chemical synaptic transmis...	288	7	4.75	0.25572
GO:0021987	cerebral cortex development	101	4	1.67	0.25589
GO:1903391	regulation of adherens junction organiza...	53	3	0.87	0.2561
GO:0018958	phenol-containing compound metabolic pro...	101	3	1.67	0.25779
GO:0030155	regulation of cell adhesion	349	12	5.76	0.25834
GO:0006740	NADPH regeneration	18	1	0.3	0.25915
GO:0030212	hyaluronan metabolic process	18	1	0.3	0.25915
GO:0090179	planar cell polarity pathway involved in...	18	1	0.3	0.25915
GO:0010763	positive regulation of fibroblast migrat...	18	1	0.3	0.25915
GO:0014057	positive regulation of acetylcholine sec...	18	1	0.3	0.25915
GO:0060123	regulation of growth hormone secretion	18	1	0.3	0.25915
GO:0051497	negative regulation of stress fiber asse...	18	1	0.3	0.25915
GO:0050798	activated T cell proliferation	18	1	0.3	0.25915
GO:0034391	regulation of smooth muscle cell apoptot...	18	1	0.3	0.25915
GO:0021801	cerebral cortex radial glia-guided migra...	18	1	0.3	0.25915
GO:2000401	regulation of lymphocyte migration	18	1	0.3	0.25915
GO:0032743	positive regulation of interleukin-2 pro...	18	1	0.3	0.25915
GO:1904799	regulation of neuron remodeling	18	1	0.3	0.25915
GO:0051882	mitochondrial depolarization	18	1	0.3	0.25915
GO:0031640	killing of cells of another organism	18	1	0.3	0.25915
GO:2000757	negative regulation of peptidyl-lysine a...	18	1	0.3	0.25915
GO:0042694	muscle cell fate specification	18	1	0.3	0.25915
GO:0032677	regulation of interleukin-8 production	18	1	0.3	0.25915
GO:0044719	regulation of imaginal disc-derived wing...	18	1	0.3	0.25915
GO:0040037	negative regulation of fibroblast growth...	18	1	0.3	0.25915
GO:0072576	liver morphogenesis	18	1	0.3	0.25915
GO:0072520	seminiferous tubule development	18	1	0.3	0.25915
GO:1900193	regulation of oocyte maturation	18	1	0.3	0.25915
GO:0007340	acrosome reaction	18	1	0.3	0.25915
GO:0097320	plasma membrane tubulation	18	1	0.3	0.25915
GO:0051953	negative regulation of amine transport	18	1	0.3	0.25915
GO:0099072	regulation of postsynaptic membrane neur...	18	1	0.3	0.25915
GO:1902475	L-alpha-amino acid transmembrane transpo...	18	1	0.3	0.25915
GO:0046716	muscle cell cellular homeostasis	60	2	0.99	0.26057
GO:0071705	nitrogen compound transport	1400	23	23.11	0.26144
GO:0045944	positive regulation of transcription by ...	588	12	9.7	0.26169
GO:0002791	regulation of peptide secretion	283	9	4.67	0.26296
GO:0040008	regulation of growth	738	11	12.18	0.26371
GO:0045494	photoreceptor cell maintenance	61	2	1.01	0.26672
GO:0035222	wing disc pattern formation	53	3	0.87	0.2682
GO:0022008	neurogenesis	1355	28	22.36	0.26901
GO:0050768	negative regulation of neurogenesis	285	7	4.7	0.26931
GO:0006110	regulation of glycolytic process	36	2	0.59	0.26981
GO:0048609	multicellular organismal reproductive pr...	1281	25	21.14	0.26985
GO:0001956	positive regulation of neurotransmitter ...	37	2	0.61	0.26985
GO:0042023	DNA endoreduplication	40	2	0.66	0.26996
GO:0031113	regulation of microtubule polymerization	46	2	0.76	0.27018
GO:0045843	negative regulation of striated muscle t...	49	2	0.81	0.27029
GO:0048859	formation of anatomical boundary	56	2	0.92	0.27055
GO:0030178	negative regulation of Wnt signaling pat...	117	3	1.93	0.27056
GO:0006959	humoral immune response	129	3	2.13	0.271
GO:0006744	ubiquinone biosynthetic process	19	1	0.31	0.27141
GO:0007213	G protein-coupled acetylcholine receptor...	19	1	0.31	0.27141
GO:0050482	arachidonic acid secretion	19	1	0.31	0.27141
GO:0006516	glycoprotein catabolic process	19	1	0.31	0.27141
GO:0090279	regulation of calcium ion import	19	1	0.31	0.27141
GO:0035970	peptidyl-threonine dephosphorylation	19	1	0.31	0.27141
GO:0035909	aorta morphogenesis	19	1	0.31	0.27141
GO:0060253	negative regulation of glial cell prolif...	19	1	0.31	0.27141
GO:0045003	double-strand break repair via synthesis...	19	1	0.31	0.27141
GO:1903831	signal transduction involved in cellular...	19	1	0.31	0.27141
GO:2000105	positive regulation of DNA-templated DNA...	19	1	0.31	0.27141
GO:0051894	positive regulation of focal adhesion as...	19	1	0.31	0.27141
GO:0097067	cellular response to thyroid hormone sti...	19	1	0.31	0.27141
GO:0035116	embryonic hindlimb morphogenesis	19	1	0.31	0.27141
GO:0045144	meiotic sister chromatid segregation	19	1	0.31	0.27141
GO:0040027	negative regulation of vulval developmen...	19	1	0.31	0.27141
GO:0050907	detection of chemical stimulus involved ...	19	1	0.31	0.27141
GO:0001961	positive regulation of cytokine-mediated...	19	1	0.31	0.27141
GO:0060009	Sertoli cell development	19	1	0.31	0.27141
GO:0006293	nucleotide-excision repair, preincision ...	19	1	0.31	0.27141
GO:0007415	defasciculation of motor neuron axon	19	1	0.31	0.27141
GO:0022904	respiratory electron transport chain	90	2	1.49	0.2718
GO:0051641	cellular localization	2550	40	42.09	0.2721
GO:0007292	female gamete generation	698	11	11.52	0.27444
GO:0001756	somitogenesis	63	2	1.04	0.27902
GO:0032941	secretion by tissue	30	3	0.5	0.27925
GO:2000179	positive regulation of neural precursor ...	40	3	0.66	0.27962
GO:0060341	regulation of cellular localization	924	13	15.25	0.28013
GO:0018393	internal peptidyl-lysine acetylation	112	3	1.85	0.28163
GO:0006793	phosphorus metabolic process	1831	35	30.22	0.2817
GO:0060079	excitatory postsynaptic potential	45	2	0.74	0.28212
GO:0002088	lens development in camera-type eye	51	2	0.84	0.28235
GO:0070828	heterochromatin organization	112	3	1.85	0.28236
GO:0048846	axon extension involved in axon guidance	54	2	0.89	0.28246
GO:0032352	positive regulation of hormone metabolic...	20	1	0.33	0.28347
GO:0008299	isoprenoid biosynthetic process	20	1	0.33	0.28347
GO:0014017	neuroblast fate commitment	20	1	0.33	0.28347
GO:0014003	oligodendrocyte development	20	1	0.33	0.28347
GO:0042308	negative regulation of protein import in...	20	1	0.33	0.28347
GO:0045992	negative regulation of embryonic develop...	20	1	0.33	0.28347
GO:0002385	mucosal immune response	20	1	0.33	0.28347
GO:0010888	negative regulation of lipid storage	20	1	0.33	0.28347
GO:0042402	cellular biogenic amine catabolic proces...	20	1	0.33	0.28347
GO:0000712	resolution of meiotic recombination inte...	20	1	0.33	0.28347
GO:0046949	fatty-acyl-CoA biosynthetic process	20	1	0.33	0.28347
GO:0071295	cellular response to vitamin	20	1	0.33	0.28347
GO:0034367	protein-containing complex remodeling	20	1	0.33	0.28347
GO:0021522	spinal cord motor neuron differentiation	20	1	0.33	0.28347
GO:0032729	positive regulation of type II interfero...	20	1	0.33	0.28347
GO:1904590	negative regulation of protein import	20	1	0.33	0.28347
GO:0003209	cardiac atrium morphogenesis	20	1	0.33	0.28347
GO:1901046	positive regulation of egg-laying behavi...	20	1	0.33	0.28347
GO:2001258	negative regulation of cation channel ac...	20	1	0.33	0.28347
GO:0071679	commissural neuron axon guidance	20	1	0.33	0.28347
GO:0009949	polarity specification of anterior/poste...	20	1	0.33	0.28347
GO:0022612	gland morphogenesis	158	8	2.61	0.28378
GO:0043409	negative regulation of MAPK cascade	150	3	2.48	0.28382
GO:0000082	G1/S transition of mitotic cell cycle	217	5	3.58	0.28786
GO:0021537	telencephalon development	184	6	3.04	0.28971
GO:0031100	animal organ regeneration	65	2	1.07	0.29131
GO:0043270	positive regulation of monoatomic ion tr...	166	5	2.74	0.29144
GO:0042327	positive regulation of phosphorylation	560	11	9.24	0.29251
GO:0048844	artery morphogenesis	40	2	0.66	0.29371
GO:2001169	regulation of ATP biosynthetic process	51	2	0.84	0.29414
GO:0019433	triglyceride catabolic process	21	1	0.35	0.29534
GO:2000036	regulation of stem cell population maint...	21	1	0.35	0.29534
GO:0051340	regulation of ligase activity	21	1	0.35	0.29534
GO:0042276	error-prone translesion synthesis	21	1	0.35	0.29534
GO:0046039	GTP metabolic process	21	1	0.35	0.29534
GO:0032875	regulation of DNA endoreduplication	21	1	0.35	0.29534
GO:0010954	positive regulation of protein processin...	21	1	0.35	0.29534
GO:0086002	cardiac muscle cell action potential inv...	21	1	0.35	0.29534
GO:0071677	positive regulation of mononuclear cell ...	21	1	0.35	0.29534
GO:0040010	positive regulation of growth rate	21	1	0.35	0.29534
GO:2000637	positive regulation of miRNA-mediated ge...	21	1	0.35	0.29534
GO:0045737	positive regulation of cyclin-dependent ...	21	1	0.35	0.29534
GO:0006900	vesicle budding from membrane	88	2	1.45	0.29559
GO:0007635	chemosensory behavior	104	2	1.72	0.29623
GO:0007162	negative regulation of cell adhesion	144	6	2.38	0.29954
GO:0021532	neural tube patterning	34	3	0.56	0.30259
GO:0006888	endoplasmic reticulum to Golgi vesicle-m...	177	4	2.92	0.30421
GO:0007455	eye-antennal disc morphogenesis	36	2	0.59	0.30512
GO:0002165	instar larval or pupal development	406	8	6.7	0.30531
GO:0050803	regulation of synapse structure or activ...	290	6	4.79	0.30555
GO:0030521	androgen receptor signaling pathway	50	2	0.83	0.30569
GO:0021953	central nervous system neuron differenti...	112	3	1.85	0.30574
GO:0008064	regulation of actin polymerization or de...	136	3	2.24	0.30672
GO:0035640	exploration behavior	22	1	0.36	0.30701
GO:1903393	positive regulation of adherens junction...	22	1	0.36	0.30701
GO:0048169	regulation of long-term neuronal synapti...	22	1	0.36	0.30701
GO:0042359	vitamin D metabolic process	22	1	0.36	0.30701
GO:0048662	negative regulation of smooth muscle cel...	22	1	0.36	0.30701
GO:0034453	microtubule anchoring	22	1	0.36	0.30701
GO:0070527	platelet aggregation	22	1	0.36	0.30701
GO:0032594	protein transport within lipid bilayer	22	1	0.36	0.30701
GO:0032528	microvillus organization	22	1	0.36	0.30701
GO:0036342	post-anal tail morphogenesis	22	1	0.36	0.30701
GO:0001975	response to amphetamine	22	1	0.36	0.30701
GO:1901381	positive regulation of potassium ion tra...	22	1	0.36	0.30701
GO:0001937	negative regulation of endothelial cell ...	22	1	0.36	0.30701
GO:0022011	myelination in peripheral nervous system	22	1	0.36	0.30701
GO:0030534	adult behavior	184	3	3.04	0.3087
GO:0000122	negative regulation of transcription by ...	444	9	7.33	0.31026
GO:0030182	neuron differentiation	1180	26	19.48	0.31099
GO:0055002	striated muscle cell development	158	6	2.61	0.31139
GO:0045860	positive regulation of protein kinase ac...	328	8	5.41	0.3133
GO:0018991	egg-laying behavior	118	3	1.95	0.31503
GO:0042325	regulation of phosphorylation	871	16	14.38	0.31564
GO:2001023	regulation of response to drug	84	3	1.39	0.31597
GO:0015711	organic anion transport	216	7	3.56	0.317
GO:0035051	cardiocyte differentiation	121	3	2	0.31751
GO:0006629	lipid metabolic process	795	14	13.12	0.31781
GO:0045923	positive regulation of fatty acid metabo...	23	1	0.38	0.31848
GO:0032402	melanosome transport	23	1	0.38	0.31848
GO:0007526	larval somatic muscle development	23	1	0.38	0.31848
GO:0010592	positive regulation of lamellipodium ass...	23	1	0.38	0.31848
GO:0050765	negative regulation of phagocytosis	23	1	0.38	0.31848
GO:0048677	axon extension involved in regeneration	23	1	0.38	0.31848
GO:0008535	respiratory chain complex IV assembly	23	1	0.38	0.31848
GO:0032715	negative regulation of interleukin-6 pro...	23	1	0.38	0.31848
GO:1903671	negative regulation of sprouting angioge...	23	1	0.38	0.31848
GO:0030953	astral microtubule organization	23	1	0.38	0.31848
GO:0035147	branch fusion, open tracheal system	23	1	0.38	0.31848
GO:0014850	response to muscle activity	23	1	0.38	0.31848
GO:0043518	negative regulation of DNA damage respon...	23	1	0.38	0.31848
GO:0070979	protein K11-linked ubiquitination	23	1	0.38	0.31848
GO:0042093	T-helper cell differentiation	23	1	0.38	0.31848
GO:0019348	dolichol metabolic process	23	1	0.38	0.31848
GO:0001751	compound eye photoreceptor cell differen...	149	3	2.46	0.3187
GO:0006836	neurotransmitter transport	221	4	3.65	0.31919
GO:0060271	cilium assembly	368	9	6.07	0.32063
GO:0006890	retrograde vesicle-mediated transport, G...	70	2	1.16	0.3219
GO:0046889	positive regulation of lipid biosyntheti...	70	2	1.16	0.3219
GO:0007265	Ras protein signal transduction	306	6	5.05	0.32273
GO:0006915	apoptotic process	1113	19	18.37	0.323
GO:0050680	negative regulation of epithelial cell p...	93	3	1.53	0.32536
GO:0090102	cochlea development	42	3	0.69	0.32536
GO:0033047	regulation of mitotic sister chromatid s...	135	4	2.23	0.32671
GO:1905952	regulation of lipid localization	144	4	2.38	0.3271
GO:0007480	imaginal disc-derived leg morphogenesis	71	2	1.17	0.32799
GO:0051092	positive regulation of NF-kappaB transcr...	71	2	1.17	0.32799
GO:0060429	epithelium development	1182	29	19.51	0.32801
GO:0035295	tube development	989	26	16.32	0.32873
GO:0050801	monoatomic ion homeostasis	442	12	7.29	0.32918
GO:0007492	endoderm development	74	2	1.22	0.32932
GO:0000413	protein peptidyl-prolyl isomerization	24	1	0.4	0.32977
GO:0048148	behavioral response to cocaine	24	1	0.4	0.32977
GO:0070306	lens fiber cell differentiation	24	1	0.4	0.32977
GO:0032330	regulation of chondrocyte differentiatio...	24	1	0.4	0.32977
GO:0030858	positive regulation of epithelial cell d...	24	1	0.4	0.32977
GO:0035902	response to immobilization stress	24	1	0.4	0.32977
GO:0015012	heparan sulfate proteoglycan biosyntheti...	24	1	0.4	0.32977
GO:0045071	negative regulation of viral genome repl...	24	1	0.4	0.32977
GO:0017085	response to insecticide	24	1	0.4	0.32977
GO:0032611	interleukin-1 beta production	24	1	0.4	0.32977
GO:0042994	cytoplasmic sequestering of transcriptio...	24	1	0.4	0.32977
GO:1900273	positive regulation of long-term synapti...	24	1	0.4	0.32977
GO:0007475	apposition of dorsal and ventral imagina...	24	1	0.4	0.32977
GO:0090325	regulation of locomotion involved in loc...	24	1	0.4	0.32977
GO:1902476	chloride transmembrane transport	24	1	0.4	0.32977
GO:0044703	multi-organism reproductive process	1325	27	21.87	0.3304
GO:0043068	positive regulation of programmed cell d...	469	8	7.74	0.33076
GO:0007422	peripheral nervous system development	123	5	2.03	0.33088
GO:0010770	positive regulation of cell morphogenesi...	176	4	2.9	0.33088
GO:0060173	limb development	123	2	2.03	0.33144
GO:0046580	negative regulation of Ras protein signa...	72	2	1.19	0.33406
GO:0090630	activation of GTPase activity	72	2	1.19	0.33406
GO:0003407	neural retina development	71	4	1.17	0.3349
GO:0007589	body fluid secretion	74	4	1.22	0.33503
GO:1901606	alpha-amino acid catabolic process	87	4	1.44	0.33559
GO:0048709	oligodendrocyte differentiation	68	3	1.12	0.33744
GO:0046785	microtubule polymerization	71	3	1.17	0.33757
GO:1990778	protein localization to cell periphery	273	6	4.51	0.3384
GO:0043536	positive regulation of blood vessel endo...	37	2	0.61	0.33875
GO:0030168	platelet activation	54	2	0.89	0.33949
GO:0007613	memory	181	5	2.99	0.34082
GO:0045687	positive regulation of glial cell differ...	25	1	0.41	0.34088
GO:0048713	regulation of oligodendrocyte differenti...	25	1	0.41	0.34088
GO:0051481	negative regulation of cytosolic calcium...	25	1	0.41	0.34088
GO:0003383	apical constriction	25	1	0.41	0.34088
GO:0098815	modulation of excitatory postsynaptic po...	25	1	0.41	0.34088
GO:1903779	regulation of cardiac conduction	25	1	0.41	0.34088
GO:0048532	anatomical structure arrangement	25	1	0.41	0.34088
GO:0140719	constitutive heterochromatin formation	25	1	0.41	0.34088
GO:0043278	response to morphine	25	1	0.41	0.34088
GO:0009649	entrainment of circadian clock	25	1	0.41	0.34088
GO:0042537	benzene-containing compound metabolic pr...	25	1	0.41	0.34088
GO:0060914	heart formation	25	1	0.41	0.34088
GO:0050908	detection of light stimulus involved in ...	25	1	0.41	0.34088
GO:1900409	positive regulation of cellular response...	25	1	0.41	0.34088
GO:0048483	autonomic nervous system development	25	1	0.41	0.34088
GO:0097178	ruffle assembly	25	1	0.41	0.34088
GO:0055007	cardiac muscle cell differentiation	93	2	1.53	0.34121
GO:0036211	protein modification process	2208	35	36.44	0.34156
GO:0045785	positive regulation of cell adhesion	192	6	3.17	0.34552
GO:0010811	positive regulation of cell-substrate ad...	74	4	1.22	0.34577
GO:0060412	ventricular septum morphogenesis	26	1	0.43	0.3518
GO:0048741	skeletal muscle fiber development	26	1	0.43	0.3518
GO:2001024	negative regulation of response to drug	26	1	0.43	0.3518
GO:2001026	regulation of endothelial cell chemotaxi...	26	1	0.43	0.3518
GO:0035024	negative regulation of Rho protein signa...	26	1	0.43	0.3518
GO:0043124	negative regulation of canonical NF-kapp...	26	1	0.43	0.3518
GO:0032885	regulation of polysaccharide biosyntheti...	26	1	0.43	0.3518
GO:0034123	positive regulation of toll-like recepto...	26	1	0.43	0.3518
GO:0003254	regulation of membrane depolarization	26	1	0.43	0.3518
GO:0060674	placenta blood vessel development	26	1	0.43	0.3518
GO:1903672	positive regulation of sprouting angioge...	26	1	0.43	0.3518
GO:0038083	peptidyl-tyrosine autophosphorylation	26	1	0.43	0.3518
GO:0009996	negative regulation of cell fate specifi...	26	1	0.43	0.3518
GO:0002092	positive regulation of receptor internal...	26	1	0.43	0.3518
GO:0002082	regulation of oxidative phosphorylation	26	1	0.43	0.3518
GO:0009062	fatty acid catabolic process	91	2	1.5	0.352
GO:0030183	B cell differentiation	75	2	1.24	0.35218
GO:0097306	cellular response to alcohol	98	5	1.62	0.35246
GO:0007565	female pregnancy	111	5	1.83	0.35339
GO:0030261	chromosome condensation	76	2	1.25	0.35818
GO:0031116	positive regulation of microtubule polym...	27	1	0.45	0.36254
GO:0051496	positive regulation of stress fiber asse...	27	1	0.45	0.36254
GO:0030501	positive regulation of bone mineralizati...	27	1	0.45	0.36254
GO:0048681	negative regulation of axon regeneration	27	1	0.45	0.36254
GO:0003197	endocardial cushion development	27	1	0.45	0.36254
GO:0045199	maintenance of epithelial cell apical/ba...	27	1	0.45	0.36254
GO:0045745	positive regulation of G protein-coupled...	27	1	0.45	0.36254
GO:0045599	negative regulation of fat cell differen...	27	1	0.45	0.36254
GO:0030488	tRNA methylation	27	1	0.45	0.36254
GO:0016310	phosphorylation	1256	25	20.73	0.36283
GO:0034446	substrate adhesion-dependent cell spread...	59	5	0.97	0.36318
GO:0060348	bone development	117	5	1.93	0.36586
GO:0001568	blood vessel development	358	12	5.91	0.36649
GO:0060249	anatomical structure homeostasis	400	9	6.6	0.36936
GO:0010033	response to organic substance	1789	36	29.53	0.36947
GO:0071805	potassium ion transmembrane transport	75	3	1.24	0.36963
GO:0006641	triglyceride metabolic process	76	3	1.25	0.36968
GO:1902600	proton transmembrane transport	93	3	1.53	0.37262
GO:0008356	asymmetric cell division	149	4	2.46	0.37268
GO:0006790	sulfur compound metabolic process	267	7	4.41	0.3731
GO:0000463	maturation of LSU-rRNA from tricistronic...	28	1	0.46	0.3731
GO:0014002	astrocyte development	28	1	0.46	0.3731
GO:0006656	phosphatidylcholine biosynthetic process	28	1	0.46	0.3731
GO:0005978	glycogen biosynthetic process	28	1	0.46	0.3731
GO:0010524	positive regulation of calcium ion trans...	28	1	0.46	0.3731
GO:0060765	regulation of androgen receptor signalin...	28	1	0.46	0.3731
GO:0009794	regulation of mitotic cell cycle, embryo...	28	1	0.46	0.3731
GO:0033137	negative regulation of peptidyl-serine p...	28	1	0.46	0.3731
GO:2000114	regulation of establishment of cell pola...	28	1	0.46	0.3731
GO:2000107	negative regulation of leukocyte apoptot...	28	1	0.46	0.3731
GO:0002889	regulation of immunoglobulin mediated im...	28	1	0.46	0.3731
GO:0050922	negative regulation of chemotaxis	28	1	0.46	0.3731
GO:0035206	regulation of hemocyte proliferation	28	1	0.46	0.3731
GO:0007379	segment specification	28	1	0.46	0.3731
GO:0007157	heterophilic cell-cell adhesion via plas...	28	1	0.46	0.3731
GO:0042462	eye photoreceptor cell development	127	2	2.1	0.37492
GO:1901137	carbohydrate derivative biosynthetic pro...	466	11	7.69	0.37508
GO:0090303	positive regulation of wound healing	47	4	0.78	0.37569
GO:0090307	mitotic spindle assembly	79	2	1.3	0.37607
GO:0009409	response to cold	79	2	1.3	0.37607
GO:0006897	endocytosis	547	15	9.03	0.37834
GO:0045197	establishment or maintenance of epitheli...	88	3	1.45	0.38053
GO:0060964	regulation of miRNA-mediated gene silenc...	50	2	0.83	0.38162
GO:0051701	biological process involved in interacti...	111	3	1.83	0.38163
GO:0019079	viral genome replication	82	2	1.35	0.38314
GO:0051965	positive regulation of synapse assembly	84	2	1.39	0.38324
GO:0019432	triglyceride biosynthetic process	29	1	0.48	0.3835
GO:0031145	anaphase-promoting complex-dependent cat...	29	1	0.48	0.3835
GO:0042304	regulation of fatty acid biosynthetic pr...	29	1	0.48	0.3835
GO:0010863	positive regulation of phospholipase C a...	29	1	0.48	0.3835
GO:0010803	regulation of tumor necrosis factor-medi...	29	1	0.48	0.3835
GO:0021772	olfactory bulb development	29	1	0.48	0.3835
GO:0035011	melanotic encapsulation of foreign targe...	29	1	0.48	0.3835
GO:0070207	protein homotrimerization	29	1	0.48	0.3835
GO:0031505	fungal-type cell wall organization	29	1	0.48	0.3835
GO:0002755	MyD88-dependent toll-like receptor signa...	29	1	0.48	0.3835
GO:0033563	dorsal/ventral axon guidance	29	1	0.48	0.3835
GO:0006363	termination of RNA polymerase I transcri...	29	1	0.48	0.3835
GO:1902036	regulation of hematopoietic stem cell di...	29	1	0.48	0.3835
GO:0034508	centromere complex assembly	29	1	0.48	0.3835
GO:0048366	leaf development	29	1	0.48	0.3835
GO:0051489	regulation of filopodium assembly	91	2	1.5	0.38357
GO:0019439	aromatic compound catabolic process	485	8	8	0.38517
GO:0048469	cell maturation	294	8	4.85	0.38566
GO:1990542	mitochondrial transmembrane transport	81	2	1.34	0.38788
GO:0050766	positive regulation of phagocytosis	59	3	0.97	0.38925
GO:1901655	cellular response to ketone	94	4	1.55	0.39117
GO:0021510	spinal cord development	72	2	1.19	0.39282
GO:0007617	mating behavior	90	2	1.49	0.3937
GO:0043051	regulation of nematode pharyngeal pumpin...	30	1	0.5	0.39372
GO:0051385	response to mineralocorticoid	30	1	0.5	0.39372
GO:0010559	regulation of glycoprotein biosynthetic ...	30	1	0.5	0.39372
GO:0021884	forebrain neuron development	30	1	0.5	0.39372
GO:0001755	neural crest cell migration	30	1	0.5	0.39372
GO:0055026	negative regulation of cardiac muscle ti...	30	1	0.5	0.39372
GO:2001171	positive regulation of ATP biosynthetic ...	30	1	0.5	0.39372
GO:0009642	response to light intensity	30	1	0.5	0.39372
GO:0044793	negative regulation by host of viral pro...	30	1	0.5	0.39372
GO:0006370	7-methylguanosine mRNA capping	30	1	0.5	0.39372
GO:0070911	global genome nucleotide-excision repair	30	1	0.5	0.39372
GO:1903901	negative regulation of viral life cycle	30	1	0.5	0.39372
GO:0006294	nucleotide-excision repair, preincision ...	30	1	0.5	0.39372
GO:0007406	negative regulation of neuroblast prolif...	30	1	0.5	0.39372
GO:0046718	symbiont entry into host cell	30	1	0.5	0.39372
GO:0019538	protein metabolic process	3057	47	50.45	0.39477
GO:0007605	sensory perception of sound	137	3	2.26	0.3949
GO:0016331	morphogenesis of embryonic epithelium	234	7	3.86	0.39564
GO:0010977	negative regulation of neuron projection...	154	4	2.54	0.39574
GO:0002790	peptide secretion	386	11	6.37	0.39683
GO:0048678	response to axon injury	116	4	1.91	0.39897
GO:0032787	monocarboxylic acid metabolic process	344	7	5.68	0.40121
GO:0006940	regulation of smooth muscle contraction	42	2	0.69	0.40134
GO:0014911	positive regulation of smooth muscle cel...	31	1	0.51	0.40377
GO:0019226	transmission of nerve impulse	31	1	0.51	0.40377
GO:0051457	maintenance of protein location in nucle...	31	1	0.51	0.40377
GO:0042417	dopamine metabolic process	31	1	0.51	0.40377
GO:0035075	response to ecdysone	31	1	0.51	0.40377
GO:0035017	cuticle pattern formation	31	1	0.51	0.40377
GO:0001782	B cell homeostasis	31	1	0.51	0.40377
GO:0019991	septate junction assembly	31	1	0.51	0.40377
GO:0040026	positive regulation of vulval developmen...	31	1	0.51	0.40377
GO:0002673	regulation of acute inflammatory respons...	31	1	0.51	0.40377
GO:0016199	axon midline choice point recognition	31	1	0.51	0.40377
GO:0001960	negative regulation of cytokine-mediated...	31	1	0.51	0.40377
GO:0034656	nucleobase-containing small molecule cat...	31	1	0.51	0.40377
GO:0007494	midgut development	31	1	0.51	0.40377
GO:0007419	ventral cord development	31	1	0.51	0.40377
GO:0044270	cellular nitrogen compound catabolic pro...	478	7	7.89	0.4082
GO:0048546	digestive tract morphogenesis	117	4	1.93	0.40878
GO:0006914	autophagy	430	6	7.1	0.40881
GO:0048705	skeletal system morphogenesis	133	7	2.2	0.40977
GO:0008407	chaeta morphogenesis	32	1	0.53	0.41366
GO:0046513	ceramide biosynthetic process	32	1	0.53	0.41366
GO:0006509	membrane protein ectodomain proteolysis	32	1	0.53	0.41366
GO:0048865	stem cell fate commitment	32	1	0.53	0.41366
GO:0019731	antibacterial humoral response	32	1	0.53	0.41366
GO:0006361	transcription initiation at RNA polymera...	32	1	0.53	0.41366
GO:0050999	regulation of nitric-oxide synthase acti...	32	1	0.53	0.41366
GO:0007300	ovarian nurse cell to oocyte transport	32	1	0.53	0.41366
GO:0006213	pyrimidine nucleoside metabolic process	32	1	0.53	0.41366
GO:0046700	heterocycle catabolic process	479	7	7.91	0.41816
GO:0007165	signal transduction	2531	44	41.77	0.41944
GO:0007618	mating	87	2	1.44	0.42272
GO:0043588	skin development	143	6	2.36	0.42282
GO:0048793	pronephros development	33	1	0.54	0.42339
GO:0030511	positive regulation of transforming grow...	33	1	0.54	0.42339
GO:0006099	tricarboxylic acid cycle	33	1	0.54	0.42339
GO:0006418	tRNA aminoacylation for protein translat...	33	1	0.54	0.42339
GO:0045776	negative regulation of blood pressure	33	1	0.54	0.42339
GO:0042074	cell migration involved in gastrulation	33	1	0.54	0.42339
GO:0045930	negative regulation of mitotic cell cycl...	263	4	4.34	0.42593
GO:0006955	immune response	883	17	14.57	0.42595
GO:0072657	protein localization to membrane	450	7	7.43	0.42631
GO:0045786	negative regulation of cell cycle	490	9	8.09	0.42663
GO:0042752	regulation of circadian rhythm	95	5	1.57	0.43279
GO:0045661	regulation of myoblast differentiation	34	1	0.56	0.43295
GO:1901224	positive regulation of non-canonical NF-...	34	1	0.56	0.43295
GO:0046676	negative regulation of insulin secretion	34	1	0.56	0.43295
GO:0000266	mitochondrial fission	34	1	0.56	0.43295
GO:0048730	epidermis morphogenesis	34	1	0.56	0.43295
GO:1905392	plant organ morphogenesis	34	1	0.56	0.43295
GO:0055008	cardiac muscle tissue morphogenesis	34	1	0.56	0.43295
GO:0060612	adipose tissue development	34	1	0.56	0.43295
GO:0046427	positive regulation of receptor signalin...	34	1	0.56	0.43295
GO:0007398	ectoderm development	34	1	0.56	0.43295
GO:0007112	male meiosis cytokinesis	34	1	0.56	0.43295
GO:0072089	stem cell proliferation	182	6	3	0.43301
GO:2001234	negative regulation of apoptotic signali...	164	3	2.71	0.43343
GO:0031647	regulation of protein stability	256	7	4.23	0.43399
GO:0097711	ciliary basal body-plasma membrane docki...	89	2	1.47	0.43411
GO:0051216	cartilage development	106	4	1.75	0.43656
GO:0050731	positive regulation of peptidyl-tyrosine...	91	3	1.5	0.43896
GO:0045931	positive regulation of mitotic cell cycl...	216	3	3.56	0.43949
GO:0090263	positive regulation of canonical Wnt sig...	90	2	1.49	0.43976
GO:0046717	acid secretion	48	2	0.79	0.4399
GO:0031016	pancreas development	63	2	1.04	0.44067
GO:0016482	cytosolic transport	177	3	2.92	0.44191
GO:0031146	SCF-dependent proteasomal ubiquitin-depe...	35	1	0.58	0.44236
GO:0051145	smooth muscle cell differentiation	35	1	0.58	0.44236
GO:0030517	negative regulation of axon extension	35	1	0.58	0.44236
GO:0050732	negative regulation of peptidyl-tyrosine...	35	1	0.58	0.44236
GO:0048680	positive regulation of axon regeneration	35	1	0.58	0.44236
GO:0070986	left/right axis specification	35	1	0.58	0.44236
GO:0019048	modulation by virus of host process	35	1	0.58	0.44236
GO:0032922	circadian regulation of gene expression	35	1	0.58	0.44236
GO:0007268	chemical synaptic transmission	478	10	7.89	0.44254
GO:0009791	post-embryonic development	868	15	14.33	0.44457
GO:0010035	response to inorganic substance	571	11	9.42	0.44764
GO:0000302	response to reactive oxygen species	207	5	3.42	0.4478
GO:0043433	negative regulation of DNA-binding trans...	116	3	1.91	0.44801
GO:0070328	triglyceride homeostasis	36	1	0.59	0.45162
GO:0045022	early endosome to late endosome transpor...	36	1	0.59	0.45162
GO:1902669	positive regulation of axon guidance	36	1	0.59	0.45162
GO:0071539	protein localization to centrosome	36	1	0.59	0.45162
GO:0022602	ovulation cycle process	36	1	0.59	0.45162
GO:0006101	citrate metabolic process	36	1	0.59	0.45162
GO:0006298	mismatch repair	36	1	0.59	0.45162
GO:0051017	actin filament bundle assembly	119	5	1.96	0.45209
GO:0031347	regulation of defense response	396	6	6.54	0.45482
GO:0006260	DNA replication	279	4	4.6	0.45497
GO:0008347	glial cell migration	65	3	1.07	0.45576
GO:0040018	positive regulation of multicellular org...	93	2	1.53	0.45653
GO:0072659	protein localization to plasma membrane	211	4	3.48	0.45665
GO:0010951	negative regulation of endopeptidase act...	107	6	1.77	0.45692
GO:0050790	regulation of catalytic activity	1292	18	21.32	0.457
GO:0061512	protein localization to cilium	54	2	0.89	0.45841
GO:0016525	negative regulation of angiogenesis	60	2	0.99	0.45873
GO:1905269	positive regulation of chromatin organiz...	114	3	1.88	0.45874
GO:0030900	forebrain development	275	8	4.54	0.45925
GO:1902410	mitotic cytokinetic process	37	1	0.61	0.46072
GO:0006891	intra-Golgi vesicle-mediated transport	37	1	0.61	0.46072
GO:0006505	GPI anchor metabolic process	37	1	0.61	0.46072
GO:1903793	positive regulation of monoatomic anion ...	37	1	0.61	0.46072
GO:0007614	short-term memory	37	1	0.61	0.46072
GO:0048536	spleen development	37	1	0.61	0.46072
GO:0030042	actin filament depolymerization	37	1	0.61	0.46072
GO:0014855	striated muscle cell proliferation	37	1	0.61	0.46072
GO:1902074	response to salt	37	1	0.61	0.46072
GO:0050684	regulation of mRNA processing	134	2	2.21	0.46268
GO:0071711	basement membrane organization	51	3	0.84	0.46386
GO:0031670	cellular response to nutrient	58	2	0.96	0.4675
GO:0008203	cholesterol metabolic process	82	2	1.35	0.46879
GO:0048146	positive regulation of fibroblast prolif...	38	1	0.63	0.46967
GO:0010288	response to lead ion	38	1	0.63	0.46967
GO:0051353	positive regulation of oxidoreductase ac...	38	1	0.63	0.46967
GO:0010656	negative regulation of muscle cell apopt...	38	1	0.63	0.46967
GO:0044273	sulfur compound catabolic process	38	1	0.63	0.46967
GO:0051602	response to electrical stimulus	38	1	0.63	0.46967
GO:0008049	male courtship behavior	38	1	0.63	0.46967
GO:0051972	regulation of telomerase activity	38	1	0.63	0.46967
GO:0001745	compound eye morphogenesis	254	5	4.19	0.47104
GO:0072347	response to anesthetic	96	2	1.58	0.47301
GO:0055085	transmembrane transport	671	17	11.07	0.47325
GO:0002832	negative regulation of response to bioti...	85	3	1.4	0.47439
GO:0006479	protein methylation	116	3	1.91	0.47608
GO:0043277	apoptotic cell clearance	88	5	1.45	0.47641
GO:0043113	receptor clustering	63	2	1.04	0.4765
GO:0035023	regulation of Rho protein signal transdu...	65	2	1.07	0.47661
GO:0008582	regulation of synaptic assembly at neuro...	140	3	2.31	0.47739
GO:0060996	dendritic spine development	82	2	1.35	0.47753
GO:0043062	extracellular structure organization	251	14	4.14	0.47791
GO:0048806	genitalia development	90	2	1.49	0.47796
GO:0050767	regulation of neurogenesis	700	13	11.55	0.47807
GO:0009415	response to water	39	1	0.64	0.47848
GO:0032481	positive regulation of type I interferon...	39	1	0.64	0.47848
GO:0007595	lactation	39	1	0.64	0.47848
GO:0032228	regulation of synaptic transmission, GAB...	39	1	0.64	0.47848
GO:0007603	phototransduction, visible light	39	1	0.64	0.47848
GO:0001974	blood vessel remodeling	39	1	0.64	0.47848
GO:0007631	feeding behavior	133	2	2.2	0.48031
GO:0030154	cell differentiation	2446	45	40.37	0.48096
GO:0090090	negative regulation of canonical Wnt sig...	98	2	1.62	0.48384
GO:0009225	nucleotide-sugar metabolic process	40	1	0.66	0.48714
GO:0021591	ventricular system development	40	1	0.66	0.48714
GO:0070830	bicellular tight junction assembly	40	1	0.66	0.48714
GO:0045198	establishment of epithelial cell apical/...	40	1	0.66	0.48714
GO:0007367	segment polarity determination	40	1	0.66	0.48714
GO:0035264	multicellular organism growth	258	4	4.26	0.48717
GO:0009636	response to toxic substance	412	8	6.8	0.49183
GO:2000785	regulation of autophagosome assembly	58	2	0.96	0.49326
GO:0006909	phagocytosis	223	7	3.68	0.4936
GO:0008340	determination of adult lifespan	280	5	4.62	0.49427
GO:0034605	cellular response to heat	100	2	1.65	0.49452
GO:0071902	positive regulation of protein serine/th...	218	4	3.6	0.49542
GO:0033363	secretory granule organization	41	1	0.68	0.49565
GO:0043388	positive regulation of DNA binding	41	1	0.68	0.49565
GO:0008608	attachment of spindle microtubules to ki...	41	1	0.68	0.49565
GO:0071709	membrane assembly	41	1	0.68	0.49565
GO:2000647	negative regulation of stem cell prolife...	41	1	0.68	0.49565
GO:0007156	homophilic cell adhesion via plasma memb...	41	1	0.68	0.49565
GO:0008284	positive regulation of cell population p...	471	17	7.77	0.49796
GO:0016322	neuron remodeling	60	2	0.99	0.50167
GO:0045840	positive regulation of mitotic nuclear d...	85	2	1.4	0.50306
GO:0032956	regulation of actin cytoskeleton organiz...	263	7	4.34	0.50399
GO:0045621	positive regulation of lymphocyte differ...	42	1	0.69	0.50403
GO:0032467	positive regulation of cytokinesis	42	1	0.69	0.50403
GO:0050729	positive regulation of inflammatory resp...	42	1	0.69	0.50403
GO:0097009	energy homeostasis	42	1	0.69	0.50403
GO:0060021	roof of mouth development	42	1	0.69	0.50403
GO:0007528	neuromuscular junction development	224	4	3.7	0.50408
GO:0006518	peptide metabolic process	619	8	10.22	0.50494
GO:0009063	amino acid catabolic process	105	4	1.73	0.50552
GO:0072593	reactive oxygen species metabolic proces...	191	4	3.15	0.51038
GO:0046685	response to arsenic-containing substance	43	1	0.71	0.51227
GO:0050868	negative regulation of T cell activation	43	1	0.71	0.51227
GO:1901068	guanosine-containing compound metabolic ...	43	1	0.71	0.51227
GO:0060997	dendritic spine morphogenesis	43	1	0.71	0.51227
GO:0045842	positive regulation of mitotic metaphase...	43	1	0.71	0.51227
GO:0007443	Malpighian tubule morphogenesis	43	1	0.71	0.51227
GO:0035556	intracellular signal transduction	1549	27	25.57	0.51337
GO:0032879	regulation of localization	1535	28	25.33	0.51353
GO:0000165	MAPK cascade	486	10	8.02	0.51422
GO:0019216	regulation of lipid metabolic process	276	6	4.56	0.51629
GO:0043312	neutrophil degranulation	287	5	4.74	0.51638
GO:0002027	regulation of heart rate	57	2	0.94	0.51771
GO:0007229	integrin-mediated signaling pathway	58	2	0.96	0.51776
GO:0051093	negative regulation of developmental pro...	702	20	11.59	0.51893
GO:0048149	behavioral response to ethanol	44	1	0.73	0.52038
GO:0006695	cholesterol biosynthetic process	44	1	0.73	0.52038
GO:0030716	oocyte fate determination	44	1	0.73	0.52038
GO:0051307	meiotic chromosome separation	44	1	0.73	0.52038
GO:0071320	cellular response to cAMP	44	1	0.73	0.52038
GO:0010823	negative regulation of mitochondrion org...	44	1	0.73	0.52038
GO:0035094	response to nicotine	44	1	0.73	0.52038
GO:0030514	negative regulation of BMP signaling pat...	44	1	0.73	0.52038
GO:0033627	cell adhesion mediated by integrin	44	1	0.73	0.52038
GO:0007179	transforming growth factor beta receptor...	132	2	2.18	0.52194
GO:0034504	protein localization to nucleus	266	4	4.39	0.52274
GO:0007173	epidermal growth factor receptor signali...	151	2	2.49	0.52303
GO:1902017	regulation of cilium assembly	57	2	0.94	0.52561
GO:0097164	ammonium ion metabolic process	106	2	1.75	0.52574
GO:0045913	positive regulation of carbohydrate meta...	62	2	1.02	0.52589
GO:0050852	T cell receptor signaling pathway	70	2	1.16	0.52634
GO:0009737	response to abscisic acid	45	1	0.74	0.52835
GO:0009826	unidimensional cell growth	45	1	0.74	0.52835
GO:0006356	regulation of transcription by RNA polym...	45	1	0.74	0.52835
GO:0061098	positive regulation of protein tyrosine ...	45	1	0.74	0.52835
GO:0032102	negative regulation of response to exter...	206	7	3.4	0.53187
GO:0008584	male gonad development	90	5	1.49	0.53237
GO:0051881	regulation of mitochondrial membrane pot...	64	2	1.06	0.53377
GO:0014031	mesenchymal cell development	46	1	0.76	0.53619
GO:0035987	endodermal cell differentiation	46	1	0.76	0.53619
GO:0034394	protein localization to cell surface	46	1	0.76	0.53619
GO:0071277	cellular response to calcium ion	46	1	0.76	0.53619
GO:0016334	establishment or maintenance of polarity...	46	1	0.76	0.53619
GO:0006312	mitotic recombination	46	1	0.76	0.53619
GO:0050918	positive chemotaxis	46	1	0.76	0.53619
GO:0042052	rhabdomere development	46	1	0.76	0.53619
GO:0035821	modulation of process of another organis...	89	2	1.47	0.54284
GO:0043094	cellular metabolic compound salvage	47	1	0.78	0.5439
GO:0030279	negative regulation of ossification	47	1	0.78	0.5439
GO:0060119	inner ear receptor cell development	47	1	0.78	0.5439
GO:0042475	odontogenesis of dentin-containing tooth	47	1	0.78	0.5439
GO:0009793	embryo development ending in seed dorman...	47	1	0.78	0.5439
GO:0042733	embryonic digit morphogenesis	47	1	0.78	0.5439
GO:0035335	peptidyl-tyrosine dephosphorylation	47	1	0.78	0.5439
GO:0070050	neuron cellular homeostasis	47	1	0.78	0.5439
GO:0043200	response to amino acid	112	2	1.85	0.54416
GO:0022408	negative regulation of cell-cell adhesio...	93	2	1.53	0.55059
GO:0033554	cellular response to stress	1631	24	26.92	0.5508
GO:0050885	neuromuscular process controlling balanc...	48	1	0.79	0.55148
GO:0001541	ovarian follicle development	48	1	0.79	0.55148
GO:0007080	mitotic metaphase chromosome alignment	48	1	0.79	0.55148
GO:0032007	negative regulation of TOR signaling	48	1	0.79	0.55148
GO:0032008	positive regulation of TOR signaling	48	1	0.79	0.55148
GO:0061025	membrane fusion	172	3	2.84	0.55167
GO:1902532	negative regulation of intracellular sig...	456	9	7.53	0.55323
GO:1901361	organic cyclic compound catabolic proces...	506	8	8.35	0.55366
GO:0035418	protein localization to synapse	65	2	1.07	0.55638
GO:0070373	negative regulation of ERK1 and ERK2 cas...	49	1	0.81	0.55894
GO:0010717	regulation of epithelial to mesenchymal ...	49	1	0.81	0.55894
GO:0060281	regulation of oocyte development	49	1	0.81	0.55894
GO:0060236	regulation of mitotic spindle organizati...	49	1	0.81	0.55894
GO:0008586	imaginal disc-derived wing vein morphoge...	49	1	0.81	0.55894
GO:0006754	ATP biosynthetic process	101	3	1.67	0.56221
GO:0045727	positive regulation of translation	114	2	1.88	0.56533
GO:0009749	response to glucose	173	7	2.86	0.56609
GO:0042706	eye photoreceptor cell fate commitment	50	1	0.83	0.56628
GO:0003007	heart morphogenesis	197	7	3.25	0.56751
GO:0071396	cellular response to lipid	378	13	6.24	0.56912
GO:0008589	regulation of smoothened signaling pathw...	98	3	1.62	0.56917
GO:0007369	gastrulation	247	9	4.08	0.56989
GO:0034404	nucleobase-containing small molecule bio...	115	2	1.9	0.57011
GO:0018130	heterocycle biosynthetic process	2122	42	35.02	0.57088
GO:0097237	cellular response to toxic substance	179	3	2.95	0.57136
GO:0002064	epithelial cell development	412	7	6.8	0.57342
GO:0010172	embryonic body morphogenesis	51	1	0.84	0.57349
GO:0061844	antimicrobial humoral immune response me...	51	1	0.84	0.57349
GO:0035112	genitalia morphogenesis	51	1	0.84	0.57349
GO:0044550	secondary metabolite biosynthetic proces...	51	1	0.84	0.57349
GO:0008355	olfactory learning	51	1	0.84	0.57349
GO:0001578	microtubule bundle formation	116	2	1.91	0.57486
GO:0016311	dephosphorylation	315	3	5.2	0.57487
GO:0046928	regulation of neurotransmitter secretion	90	3	1.49	0.57573
GO:0008406	gonad development	254	9	4.19	0.57707
GO:0010469	regulation of signaling receptor activit...	117	2	1.93	0.57956
GO:0002312	B cell activation involved in immune res...	52	1	0.86	0.58059
GO:0009408	response to heat	218	4	3.6	0.58241
GO:0010948	negative regulation of cell cycle proces...	379	7	6.26	0.58535
GO:0010507	negative regulation of autophagy	97	2	1.6	0.58661
GO:0031338	regulation of vesicle fusion	53	1	0.87	0.58757
GO:0071384	cellular response to corticosteroid stim...	53	1	0.87	0.58757
GO:0007446	imaginal disc growth	53	1	0.87	0.58757
GO:0032024	positive regulation of insulin secretion	53	1	0.87	0.58757
GO:0071482	cellular response to light stimulus	119	2	1.96	0.58886
GO:0009167	purine ribonucleoside monophosphate meta...	197	4	3.25	0.58961
GO:0008283	cell population proliferation	1202	27	19.84	0.59114
GO:0007131	reciprocal meiotic recombination	74	2	1.22	0.59207
GO:0070588	calcium ion transmembrane transport	166	5	2.74	0.59337
GO:0048208	COPII vesicle coating	54	1	0.89	0.59443
GO:0042632	cholesterol homeostasis	54	1	0.89	0.59443
GO:0008360	regulation of cell shape	152	4	2.51	0.59458
GO:0007224	smoothened signaling pathway	153	4	2.53	0.59623
GO:0007286	spermatid development	201	4	3.32	0.59631
GO:0000278	mitotic cell cycle	1031	18	17.02	0.59774
GO:0045580	regulation of T cell differentiation	71	2	1.17	0.59858
GO:0010883	regulation of lipid storage	75	2	1.24	0.59881
GO:0007399	nervous system development	1709	35	28.21	0.60011
GO:0062013	positive regulation of small molecule me...	114	2	1.88	0.6011
GO:0006826	iron ion transport	55	1	0.91	0.60118
GO:0006625	protein targeting to peroxisome	55	1	0.91	0.60118
GO:0051149	positive regulation of muscle cell diffe...	55	1	0.91	0.60118
GO:0043627	response to estrogen	55	1	0.91	0.60118
GO:0070059	intrinsic apoptotic signaling pathway in...	55	1	0.91	0.60118
GO:0045887	positive regulation of synaptic assembly...	55	1	0.91	0.60118
GO:0007166	cell surface receptor signaling pathway	1372	25	22.64	0.60443
GO:0043254	regulation of protein-containing complex...	364	7	6.01	0.60449
GO:0042060	wound healing	322	11	5.31	0.60514
GO:0001558	regulation of cell growth	376	5	6.21	0.60605
GO:0051781	positive regulation of cell division	98	2	1.62	0.60674
GO:0099175	regulation of postsynapse organization	56	1	0.92	0.60782
GO:0045475	locomotor rhythm	56	1	0.92	0.60782
GO:0043574	peroxisomal transport	56	1	0.92	0.60782
GO:0030163	protein catabolic process	683	6	11.27	0.60823
GO:0001700	embryonic development via the syncytial ...	174	2	2.87	0.61124
GO:0006979	response to oxidative stress	471	7	7.77	0.61125
GO:0048869	cellular developmental process	2507	46	41.38	0.61295
GO:0048013	ephrin receptor signaling pathway	57	1	0.94	0.61435
GO:0050770	regulation of axonogenesis	207	3	3.42	0.61611
GO:0031325	positive regulation of cellular metaboli...	1990	34	32.84	0.6164
GO:0016477	cell migration	841	19	13.88	0.61843
GO:0051604	protein maturation	419	9	6.92	0.6194
GO:0001525	angiogenesis	244	6	4.03	0.61999
GO:0042246	tissue regeneration	58	1	0.96	0.62077
GO:0010972	negative regulation of G2/M transition o...	58	1	0.96	0.62077
GO:0060041	retina development in camera-type eye	153	7	2.53	0.62302
GO:0008037	cell recognition	195	7	3.22	0.62552
GO:0062033	positive regulation of mitotic sister ch...	59	1	0.97	0.62709
GO:2000379	positive regulation of reactive oxygen s...	59	1	0.97	0.62709
GO:0050728	negative regulation of inflammatory resp...	59	1	0.97	0.62709
GO:0007015	actin filament organization	292	8	4.82	0.62761
GO:0042472	inner ear morphogenesis	89	3	1.47	0.62787
GO:0048477	oogenesis	613	8	10.12	0.63095
GO:0008015	blood circulation	287	5	4.74	0.63244
GO:0007283	spermatogenesis	542	9	8.95	0.63278
GO:0045005	DNA-templated DNA replication maintenanc...	60	1	0.99	0.6333
GO:0032873	negative regulation of stress-activated ...	60	1	0.99	0.6333
GO:0061951	establishment of protein localization to...	60	1	0.99	0.6333
GO:1901362	organic cyclic compound biosynthetic pro...	2187	43	36.09	0.63595
GO:0051091	positive regulation of DNA-binding trans...	132	3	2.18	0.63646
GO:0010629	negative regulation of gene expression	1242	25	20.5	0.63858
GO:0016241	regulation of macroautophagy	178	3	2.94	0.6392
GO:0033138	positive regulation of peptidyl-serine p...	61	1	1.01	0.63941
GO:0060563	neuroepithelial cell differentiation	61	1	1.01	0.63941
GO:0043507	positive regulation of JUN kinase activi...	61	1	1.01	0.63941
GO:0019827	stem cell population maintenance	179	4	2.95	0.64159
GO:0042981	regulation of apoptotic process	956	15	15.78	0.64286
GO:0032870	cellular response to hormone stimulus	520	9	8.58	0.64388
GO:0034614	cellular response to reactive oxygen spe...	132	4	2.18	0.64465
GO:0051491	positive regulation of filopodium assemb...	62	1	1.02	0.64542
GO:0071230	cellular response to amino acid stimulus	62	1	1.02	0.64542
GO:0055057	neuroblast division	62	1	1.02	0.64542
GO:0036445	neuronal stem cell division	62	1	1.02	0.64542
GO:0006306	DNA methylation	62	1	1.02	0.64542
GO:0071375	cellular response to peptide hormone sti...	265	2	4.37	0.64801
GO:0007424	open tracheal system development	196	4	3.23	0.64846
GO:0045773	positive regulation of axon extension	76	2	1.25	0.64855
GO:0010558	negative regulation of macromolecule bio...	1321	26	21.8	0.64964
GO:0002168	instar larval development	64	1	1.06	0.65714
GO:1903725	regulation of phospholipid metabolic pro...	64	1	1.06	0.65714
GO:0008285	negative regulation of cell population p...	446	9	7.36	0.65816
GO:0031667	response to nutrient levels	538	5	8.88	0.65998
GO:0006633	fatty acid biosynthetic process	94	2	1.55	0.66102
GO:0006906	vesicle fusion	118	2	1.95	0.66243
GO:0042127	regulation of cell population proliferat...	880	21	14.52	0.6627
GO:0048194	Golgi vesicle budding	65	1	1.07	0.66286
GO:0006635	fatty acid beta-oxidation	65	1	1.07	0.66286
GO:0048661	positive regulation of smooth muscle cel...	65	1	1.07	0.66286
GO:0043666	regulation of phosphoprotein phosphatase...	65	1	1.07	0.66286
GO:0000902	cell morphogenesis	942	23	15.55	0.66325
GO:0044282	small molecule catabolic process	315	8	5.2	0.6633
GO:0006887	exocytosis	499	9	8.24	0.66538
GO:0006612	protein targeting to membrane	137	2	2.26	0.66576
GO:0034333	adherens junction assembly	66	1	1.09	0.66848
GO:2001237	negative regulation of extrinsic apoptot...	66	1	1.09	0.66848
GO:0002504	antigen processing and presentation of p...	66	1	1.09	0.66848
GO:0010557	positive regulation of macromolecule bio...	1301	26	21.47	0.66962
GO:1902904	negative regulation of supramolecular fi...	122	4	2.01	0.67193
GO:0045766	positive regulation of angiogenesis	93	2	1.53	0.672
GO:0007267	cell-cell signaling	924	23	15.25	0.67707
GO:0055013	cardiac muscle cell development	68	1	1.12	0.67945
GO:0006094	gluconeogenesis	68	1	1.12	0.67945
GO:0000381	regulation of alternative mRNA splicing,...	68	1	1.12	0.67945
GO:0006575	cellular modified amino acid metabolic p...	141	2	2.33	0.68121
GO:0044089	positive regulation of cellular componen...	464	9	7.66	0.68457
GO:0050810	regulation of steroid biosynthetic proce...	69	1	1.14	0.68479
GO:0051642	centrosome localization	69	1	1.14	0.68479
GO:0045444	fat cell differentiation	141	2	2.33	0.68548
GO:0045666	positive regulation of neuron differenti...	347	5	5.73	0.6859
GO:2000026	regulation of multicellular organismal d...	1360	29	22.45	0.68614
GO:0032496	response to lipopolysaccharide	171	5	2.82	0.68684
GO:0010628	positive regulation of gene expression	1182	23	19.51	0.68753
GO:0035601	protein deacylation	70	1	1.16	0.69005
GO:0006006	glucose metabolic process	138	2	2.28	0.69051
GO:0007435	salivary gland morphogenesis	91	3	1.5	0.69439
GO:0050870	positive regulation of T cell activation	71	1	1.17	0.69523
GO:0043525	positive regulation of neuron apoptotic ...	71	1	1.17	0.69523
GO:0071103	DNA conformation change	218	6	3.6	0.69576
GO:0051225	spindle assembly	151	3	2.49	0.69788
GO:0007498	mesoderm development	153	3	2.53	0.698
GO:0032989	cellular anatomical entity morphogenesis	994	22	16.41	0.69835
GO:0030010	establishment of cell polarity	221	4	3.65	0.69843
GO:0010212	response to ionizing radiation	146	2	2.41	0.6997
GO:0170041	non-proteinogenic amino acid metabolic p...	72	1	1.19	0.70031
GO:0042593	glucose homeostasis	201	7	3.32	0.70104
GO:0001818	negative regulation of cytokine producti...	125	5	2.06	0.70388
GO:0000132	establishment of mitotic spindle orienta...	73	1	1.2	0.70532
GO:0006626	protein targeting to mitochondrion	73	1	1.2	0.70532
GO:0007417	central nervous system development	740	20	12.21	0.70605
GO:0045596	negative regulation of cell differentiat...	493	12	8.14	0.70916
GO:0071347	cellular response to interleukin-1	74	1	1.22	0.71024
GO:0007040	lysosome organization	74	1	1.22	0.71024
GO:0061077	chaperone-mediated protein folding	74	1	1.22	0.71024
GO:0046777	protein autophosphorylation	176	3	2.9	0.71103
GO:0016485	protein processing	169	6	2.79	0.71223
GO:0009168	purine ribonucleoside monophosphate bios...	75	1	1.24	0.71507
GO:0021761	limbic system development	75	1	1.24	0.71507
GO:0006283	transcription-coupled nucleotide-excisio...	75	1	1.24	0.71507
GO:0042445	hormone metabolic process	128	3	2.11	0.71588
GO:0009306	protein secretion	360	9	5.94	0.71706
GO:0048639	positive regulation of developmental gro...	276	5	4.56	0.71742
GO:0016319	mushroom body development	76	1	1.25	0.71983
GO:2001243	negative regulation of intrinsic apoptot...	76	1	1.25	0.71983
GO:0009612	response to mechanical stimulus	175	6	2.89	0.72168
GO:0007009	plasma membrane organization	100	2	1.65	0.72239
GO:0045664	regulation of neuron differentiation	584	10	9.64	0.7269
GO:0007338	single fertilization	114	3	1.88	0.72877
GO:0007032	endosome organization	78	1	1.29	0.72911
GO:0016197	endosomal transport	277	4	4.57	0.73092
GO:0019233	sensory perception of pain	80	1	1.32	0.73809
GO:0006497	protein lipidation	80	1	1.32	0.73809
GO:0008630	intrinsic apoptotic signaling pathway in...	81	1	1.34	0.74247
GO:0090068	positive regulation of cell cycle proces...	295	3	4.87	0.74352
GO:2000243	positive regulation of reproductive proc...	132	4	2.18	0.74358
GO:0065009	regulation of molecular function	1664	24	27.46	0.74383
GO:0008298	intracellular mRNA localization	82	1	1.35	0.74677
GO:0016239	positive regulation of macroautophagy	82	1	1.35	0.74677
GO:0007143	female meiotic nuclear division	82	1	1.35	0.74677
GO:2000027	regulation of animal organ morphogenesis	191	6	3.15	0.74818
GO:0050769	positive regulation of neurogenesis	407	8	6.72	0.75097
GO:0032092	positive regulation of protein binding	83	1	1.37	0.75101
GO:0045995	regulation of embryonic development	202	6	3.33	0.75282
GO:0007140	male meiotic nuclear division	118	2	1.95	0.75372
GO:0030703	eggshell formation	85	1	1.4	0.75927
GO:0045165	cell fate commitment	405	7	6.68	0.76087
GO:0071310	cellular response to organic substance	1353	29	22.33	0.76277
GO:0042147	retrograde transport, endosome to Golgi	87	1	1.44	0.76725
GO:0006606	protein import into nucleus	157	2	2.59	0.76779
GO:0007030	Golgi organization	169	2	2.79	0.77372
GO:0030490	maturation of SSU-rRNA	89	1	1.47	0.77498
GO:0043066	negative regulation of apoptotic process	581	12	9.59	0.77635
GO:0045732	positive regulation of protein catabolic...	217	2	3.58	0.77866
GO:0046034	ATP metabolic process	213	4	3.52	0.77927
GO:0034728	nucleosome organization	108	2	1.78	0.78014
GO:0051241	negative regulation of multicellular org...	775	22	12.79	0.78045
GO:0009967	positive regulation of signal transducti...	917	18	15.13	0.78091
GO:0009968	negative regulation of signal transducti...	883	16	14.57	0.7816
GO:0045087	innate immune response	397	9	6.55	0.78323
GO:0007293	germarium-derived egg chamber formation	92	1	1.52	0.78609
GO:0007584	response to nutrient	209	4	3.45	0.7897
GO:0007314	oocyte anterior/posterior axis specifica...	94	1	1.55	0.7932
GO:0007476	imaginal disc-derived wing morphogenesis	225	6	3.71	0.79421
GO:0006281	DNA repair	450	7	7.43	0.79634
GO:0016999	antibiotic metabolic process	95	1	1.57	0.79666
GO:0030308	negative regulation of cell growth	131	2	2.16	0.79876
GO:0018107	peptidyl-threonine phosphorylation	97	1	1.6	0.80342
GO:0043406	positive regulation of MAP kinase activi...	158	2	2.61	0.80346
GO:0031124	mRNA 3'-end processing	99	1	1.63	0.80995
GO:0046330	positive regulation of JNK cascade	99	1	1.63	0.80995
GO:0031398	positive regulation of protein ubiquitin...	100	1	1.65	0.81314
GO:0031333	negative regulation of protein-containin...	101	1	1.67	0.81627
GO:0006417	regulation of translation	294	4	4.85	0.81692
GO:0000398	mRNA splicing, via spliceosome	329	4	5.43	0.81715
GO:0042177	negative regulation of protein catabolic...	102	1	1.68	0.81935
GO:0043112	receptor metabolic process	102	1	1.68	0.81935
GO:0008593	regulation of Notch signaling pathway	163	3	2.69	0.82233
GO:0071363	cellular response to growth factor stimu...	460	7	7.59	0.82513
GO:0097327	response to antineoplastic agent	104	1	1.72	0.82536
GO:0022607	cellular component assembly	2325	37	38.37	0.82963
GO:0018105	peptidyl-serine phosphorylation	200	3	3.3	0.82989
GO:0017148	negative regulation of translation	106	1	1.75	0.83117
GO:0042058	regulation of epidermal growth factor re...	107	1	1.77	0.83401
GO:0007626	locomotory behavior	295	4	4.87	0.83439
GO:0008104	protein localization	1881	29	31.04	0.83725
GO:0000724	double-strand break repair via homologou...	138	3	2.28	0.83786
GO:0045893	positive regulation of DNA-templated tra...	788	14	13.01	0.83884
GO:0010389	regulation of G2/M transition of mitotic...	167	2	2.76	0.83944
GO:0006368	transcription elongation by RNA polymera...	109	1	1.8	0.83953
GO:0046578	regulation of Ras protein signal transdu...	185	3	3.05	0.84782
GO:0051240	positive regulation of multicellular org...	1032	23	17.03	0.84936
GO:0065004	protein-DNA complex assembly	172	3	2.84	0.84971
GO:0010950	positive regulation of endopeptidase act...	113	1	1.86	0.85005
GO:0006406	mRNA export from nucleus	113	1	1.86	0.85005
GO:0001709	cell fate determination	158	2	2.61	0.85184
GO:0006367	transcription initiation at RNA polymera...	179	4	2.95	0.85213
GO:0032436	positive regulation of proteasomal ubiqu...	114	1	1.88	0.85257
GO:0032874	positive regulation of stress-activated ...	114	1	1.88	0.85257
GO:0031503	protein-containing complex localization	283	3	4.67	0.85311
GO:0044237	cellular metabolic process	5150	88	85	0.8583
GO:0048193	Golgi vesicle transport	334	5	5.51	0.85882
GO:0061024	membrane organization	659	12	10.88	0.86101
GO:0071466	cellular response to xenobiotic stimulus	118	1	1.95	0.86223
GO:0007391	dorsal closure	118	1	1.95	0.86223
GO:0006457	protein folding	193	2	3.19	0.86516
GO:0015833	peptide transport	1252	19	20.66	0.86588
GO:0043524	negative regulation of neuron apoptotic ...	120	1	1.98	0.86683
GO:0042742	defense response to bacterium	224	4	3.7	0.87003
GO:0006886	intracellular protein transport	876	10	14.46	0.87431
GO:0010976	positive regulation of neuron projection...	289	4	4.77	0.87785
GO:0051346	negative regulation of hydrolase activit...	250	8	4.13	0.87883
GO:0001701	in utero embryonic development	300	3	4.95	0.87936
GO:0048814	regulation of dendrite morphogenesis	126	1	2.08	0.87972
GO:0060562	epithelial tube morphogenesis	547	14	9.03	0.88385
GO:0007186	G protein-coupled receptor signaling pat...	298	6	4.92	0.88407
GO:0043903	regulation of biological process involve...	129	1	2.13	0.8857
GO:0010631	epithelial cell migration	293	3	4.84	0.88935
GO:0071407	cellular response to organic cyclic comp...	410	11	6.77	0.89034
GO:0001889	liver development	156	2	2.57	0.90037
GO:0071456	cellular response to hypoxia	140	1	2.31	0.90519
GO:0001934	positive regulation of protein phosphory...	527	10	8.7	0.90704
GO:0002181	cytoplasmic translation	142	1	2.34	0.90837
GO:0017038	protein import	219	2	3.61	0.91048
GO:0000077	DNA damage checkpoint signaling	145	1	2.39	0.91293
GO:0071166	ribonucleoprotein complex localization	146	1	2.41	0.9144
GO:0000723	telomere maintenance	147	1	2.43	0.91585
GO:0006611	protein export from nucleus	203	3	3.35	0.91783
GO:0033365	protein localization to organelle	837	9	13.81	0.91793
GO:0034976	response to endoplasmic reticulum stress	301	3	4.97	0.9184
GO:0006325	chromatin organization	658	13	10.86	0.91902
GO:0043065	positive regulation of apoptotic process	445	7	7.34	0.92047
GO:0051054	positive regulation of DNA metabolic pro...	193	2	3.19	0.92212
GO:0016567	protein ubiquitination	495	5	8.17	0.92612
GO:0006997	nucleus organization	191	3	3.15	0.93219
GO:0002119	nematode larval development	325	6	5.36	0.93614
GO:0006508	proteolysis	1024	12	16.9	0.93707
GO:0006357	regulation of transcription by RNA polym...	1103	19	18.2	0.93908
GO:0035265	organ growth	189	2	3.12	0.94397
GO:0007098	centrosome cycle	172	1	2.84	0.94508
GO:1901566	organonitrogen compound biosynthetic pro...	1257	19	20.75	0.95136
GO:0065003	protein-containing complex assembly	1455	20	24.01	0.95844
GO:0099003	vesicle-mediated transport in synapse	190	1	3.14	0.95966
GO:0051260	protein homooligomerization	223	2	3.68	0.96171
GO:0009792	embryo development ending in birth or eg...	812	13	13.4	0.96499
GO:0000209	protein polyubiquitination	223	2	3.68	0.96533
GO:0032869	cellular response to insulin stimulus	204	1	3.37	0.96828
GO:0065008	regulation of biological quality	2313	41	38.17	0.97426
GO:0040011	locomotion	1277	23	21.08	0.97986
GO:0009267	cellular response to starvation	235	1	3.88	0.98141
GO:0007005	mitochondrion organization	456	4	7.53	0.98446
GO:0006401	RNA catabolic process	283	1	4.67	0.99192
GO:0031331	positive regulation of cellular cataboli...	420	3	6.93	0.9923
GO:0044248	cellular catabolic process	1633	23	26.95	0.99547
GO:0043934	sporulation	47	1	0.78	1
GO:0006743	ubiquinone metabolic process	20	1	0.33	1
GO:0010182	sugar mediated signaling pathway	16	1	0.26	1
GO:0046879	hormone secretion	200	5	3.3	1
GO:0045667	regulation of osteoblast differentiation	65	2	1.07	1
GO:0002029	desensitization of G protein-coupled rec...	18	1	0.3	1
GO:0046822	regulation of nucleocytoplasmic transpor...	132	2	2.18	1
GO:0046823	negative regulation of nucleocytoplasmic...	34	1	0.56	1
GO:0010171	body morphogenesis	102	3	1.68	1
GO:0046824	positive regulation of nucleocytoplasmic...	72	2	1.19	1
GO:0046825	regulation of protein export from nucleu...	53	2	0.87	1
GO:1902414	protein localization to cell junction	82	4	1.35	1
GO:0006739	NADP metabolic process	36	1	0.59	1
GO:0030193	regulation of blood coagulation	41	4	0.68	1
GO:0000491	small nucleolar ribonucleoprotein comple...	14	1	0.23	1
GO:0090304	nucleic acid metabolic process	2655	44	43.82	1
GO:0045682	regulation of epidermis development	41	1	0.68	1
GO:0002040	sprouting angiogenesis	81	2	1.34	1
GO:0090308	regulation of DNA methylation-dependent ...	13	1	0.21	1
GO:0002042	cell migration involved in sprouting ang...	35	2	0.58	1
GO:0045685	regulation of glial cell differentiation	45	1	0.74	1
GO:0002043	blood vessel endothelial cell proliferat...	21	1	0.35	1
GO:0045670	regulation of osteoclast differentiation	45	1	0.74	1
GO:0046847	filopodium assembly	104	2	1.72	1
GO:0045671	negative regulation of osteoclast differ...	23	1	0.38	1
GO:0046849	bone remodeling	49	3	0.81	1
GO:1901222	regulation of non-canonical NF-kappaB si...	57	1	0.94	1
GO:0031323	regulation of cellular metabolic process	3185	49	52.57	1
GO:0048199	vesicle targeting, to, from or within Go...	61	1	1.01	1
GO:0031324	negative regulation of cellular metaboli...	1801	30	29.72	1
GO:0141091	transforming growth factor beta receptor...	220	3	3.63	1
GO:0031326	regulation of cellular biosynthetic proc...	2480	42	40.93	1
GO:0031327	negative regulation of cellular biosynth...	1363	26	22.5	1
GO:0031328	positive regulation of cellular biosynth...	1362	26	22.48	1
GO:0031329	regulation of cellular catabolic process	735	8	12.13	1
GO:0046839	phospholipid dephosphorylation	19	1	0.31	1
GO:0030162	regulation of proteolysis	509	7	8.4	1
GO:0030166	proteoglycan biosynthetic process	29	1	0.48	1
GO:0090497	mesenchymal cell migration	31	1	0.51	1
GO:0023061	signal release	368	8	6.07	1
GO:0031344	regulation of cell projection organizati...	613	11	10.12	1
GO:0031345	negative regulation of cell projection o...	180	5	2.97	1
GO:0045619	regulation of lymphocyte differentiation	85	2	1.4	1
GO:0031346	positive regulation of cell projection o...	377	5	6.22	1
GO:0031348	negative regulation of defense response	130	3	2.15	1
GO:0031349	positive regulation of defense response	232	3	3.83	1
GO:0031330	negative regulation of cellular cataboli...	245	2	4.04	1
GO:0007260	tyrosine phosphorylation of STAT protein	24	1	0.4	1
GO:0023051	regulation of signaling	1887	34	31.14	1
GO:0048167	regulation of synaptic plasticity	151	3	2.49	1
GO:0023052	signaling	2743	48	45.27	1
GO:0048168	regulation of neuronal synaptic plastici...	54	1	0.89	1
GO:0031334	positive regulation of protein-containin...	199	4	3.28	1
GO:0007264	small GTPase-mediated signal transductio...	351	6	5.79	1
GO:0141060	disruption of anatomical structure in an...	20	1	0.33	1
GO:0141061	disruption of cell in another organism	18	1	0.3	1
GO:0023056	positive regulation of signaling	1020	22	16.83	1
GO:0007266	Rho protein signal transduction	105	4	1.73	1
GO:0018108	peptidyl-tyrosine phosphorylation	190	4	3.14	1
GO:0023057	negative regulation of signaling	942	16	15.55	1
GO:0023058	adaptation of signaling pathway	26	1	0.43	1
GO:0007269	neurotransmitter secretion	182	3	3	1
GO:0038127	ERBB signaling pathway	162	2	2.67	1
GO:0045637	regulation of myeloid cell differentiati...	140	3	2.31	1
GO:0045638	negative regulation of myeloid cell diff...	53	1	0.87	1
GO:0007259	receptor signaling pathway via JAK-STAT	92	1	1.52	1
GO:0007281	germ cell development	796	12	13.14	1
GO:0150063	visual system development	557	10	9.19	1
GO:0060350	endochondral bone morphogenesis	32	2	0.53	1
GO:0060351	cartilage development involved in endoch...	20	1	0.33	1
GO:0007271	synaptic transmission, cholinergic	55	2	0.91	1
GO:0030111	regulation of Wnt signaling pathway	237	6	3.91	1
GO:0007272	ensheathment of neurons	88	2	1.45	1
GO:1903350	response to dopamine	45	5	0.74	1
GO:0060359	response to ammonium ion	115	3	1.9	1
GO:0007276	gamete generation	1134	19	18.72	1
GO:0007277	pole cell development	29	1	0.48	1
GO:0006865	amino acid transport	70	3	1.16	1
GO:0033058	directional locomotion	14	1	0.23	1
GO:0033059	cellular pigmentation	54	1	0.89	1
GO:0006869	lipid transport	173	5	2.86	1
GO:0095500	acetylcholine receptor signaling pathway	19	1	0.31	1
GO:0030148	sphingolipid biosynthetic process	56	1	0.92	1
GO:0097254	renal tubular secretion	16	2	0.26	1
GO:1990823	response to leukemia inhibitory factor	85	3	1.4	1
GO:0007219	Notch signaling pathway	214	3	3.53	1
GO:0048144	fibroblast proliferation	61	1	1.01	1
GO:0060322	head development	595	17	9.82	1
GO:0043067	regulation of programmed cell death	990	16	16.34	1
GO:0048145	regulation of fibroblast proliferation	61	1	1.01	1
GO:0060323	head morphogenesis	29	2	0.48	1
GO:0060324	face development	33	2	0.54	1
GO:0043069	negative regulation of programmed cell d...	596	12	9.84	1
GO:0060326	cell chemotaxis	110	3	1.82	1
GO:1903320	regulation of protein modification by sm...	207	2	3.42	1
GO:1903321	negative regulation of protein modificat...	72	1	1.19	1
GO:1903322	positive regulation of protein modificat...	120	1	1.98	1
GO:1901796	regulation of signal transduction by p53...	116	1	1.91	1
GO:1901797	negative regulation of signal transducti...	36	1	0.59	1
GO:0043050	nematode pharyngeal pumping	46	1	0.76	1
GO:0007249	canonical NF-kappaB signal transduction	109	3	1.8	1
GO:0006873	intracellular monoatomic ion homeostasis	335	7	5.53	1
GO:2000060	positive regulation of ubiquitin-depende...	128	1	2.11	1
GO:0006874	intracellular calcium ion homeostasis	206	7	3.4	1
GO:1903311	regulation of mRNA metabolic process	272	2	4.49	1
GO:0006820	monoatomic anion transport	268	7	4.42	1
GO:0006821	chloride transport	26	1	0.43	1
GO:0033013	tetrapyrrole metabolic process	58	3	0.96	1
GO:0046552	photoreceptor cell fate commitment	50	1	0.83	1
GO:0033014	tetrapyrrole biosynthetic process	29	3	0.48	1
GO:2000050	regulation of non-canonical Wnt signalin...	22	2	0.36	1
GO:1903317	regulation of protein maturation	67	4	1.11	1
GO:1903318	negative regulation of protein maturatio...	36	3	0.59	1
GO:0043085	positive regulation of catalytic activit...	856	10	14.13	1
GO:1903319	positive regulation of protein maturatio...	21	1	0.35	1
GO:0043086	negative regulation of catalytic activit...	488	11	8.05	1
GO:0043087	regulation of GTPase activity	277	2	4.57	1
GO:0006829	zinc ion transport	19	1	0.31	1
GO:0030100	regulation of endocytosis	262	8	4.32	1
GO:0030101	natural killer cell activation	29	1	0.48	1
GO:0070372	regulation of ERK1 and ERK2 cascade	140	4	2.31	1
GO:2000058	regulation of ubiquitin-dependent protei...	181	1	2.99	1
GO:0019438	aromatic compound biosynthetic process	2106	40	34.76	1
GO:0006810	transport	2588	46	42.71	1
GO:0006811	monoatomic ion transport	688	18	11.35	1
GO:0033043	regulation of organelle organization	1122	24	18.52	1
GO:0006812	monoatomic cation transport	500	14	8.25	1
GO:0033044	regulation of chromosome organization	412	9	6.8	1
GO:0006813	potassium ion transport	98	4	1.62	1
GO:0033045	regulation of sister chromatid segregati...	157	4	2.59	1
GO:0006814	sodium ion transport	102	4	1.68	1
GO:0033046	negative regulation of sister chromatid ...	64	2	1.06	1
GO:1902170	cellular response to reactive nitrogen s...	16	1	0.26	1
GO:0033048	negative regulation of mitotic sister ch...	58	2	0.96	1
GO:0010256	endomembrane system organization	442	5	7.29	1
GO:0097242	amyloid-beta clearance	20	1	0.33	1
GO:0033036	macromolecule localization	2067	33	34.11	1
GO:0048103	somatic stem cell division	74	1	1.22	1
GO:0014910	regulation of smooth muscle cell migrati...	51	1	0.84	1
GO:0031453	positive regulation of heterochromatin f...	20	1	0.33	1
GO:0070316	regulation of G0 to G1 transition	33	2	0.54	1
GO:0043010	camera-type eye development	254	8	4.19	1
GO:1902110	positive regulation of mitochondrial mem...	25	1	0.41	1
GO:0006835	dicarboxylic acid transport	50	2	0.83	1
GO:0019400	alditol metabolic process	15	1	0.25	1
GO:0018210	peptidyl-threonine modification	98	1	1.62	1
GO:1902115	regulation of organelle assembly	205	4	3.38	1
GO:0018212	peptidyl-tyrosine modification	190	4	3.14	1
GO:1902116	negative regulation of organelle assembl...	41	2	0.68	1
GO:0043043	peptide biosynthetic process	536	4	8.85	1
GO:0060306	regulation of membrane repolarization	20	1	0.33	1
GO:0033002	muscle cell proliferation	122	3	2.01	1
GO:0043030	regulation of macrophage activation	23	1	0.38	1
GO:0009310	amine catabolic process	21	1	0.35	1
GO:0046545	development of primary female sexual cha...	88	1	1.45	1
GO:0046546	development of primary male sexual chara...	91	5	1.5	1
GO:0009314	response to radiation	493	8	8.14	1
GO:0043038	amino acid activation	34	1	0.56	1
GO:0043039	tRNA aminoacylation	33	1	0.54	1
GO:0046532	regulation of photoreceptor cell differe...	39	1	0.64	1
GO:0097205	renal filtration	16	2	0.26	1
GO:0008150	biological_process	6362	105	105	1
GO:0010243	response to organonitrogen compound	777	11	12.82	1
GO:0008152	metabolic process	5234	89	86.38	1
GO:0006807	nitrogen compound metabolic process	4767	80	78.68	1
GO:0008154	actin polymerization or depolymerization	158	4	2.61	1
GO:0062012	regulation of small molecule metabolic p...	256	4	4.23	1
GO:0062014	negative regulation of small molecule me...	59	1	0.97	1
GO:0072080	nephron tubule development	64	3	1.06	1
GO:0060491	regulation of cell projection assembly	194	5	3.2	1
GO:0170040	proteinogenic amino acid catabolic proce...	52	2	0.86	1
GO:0070302	regulation of stress-activated protein k...	190	1	3.14	1
GO:0030252	growth hormone secretion	22	1	0.36	1
GO:0014902	myotube differentiation	98	4	1.62	1
GO:0072088	nephron epithelium morphogenesis	45	2	0.74	1
GO:0070303	negative regulation of stress-activated ...	60	1	0.99	1
GO:0070304	positive regulation of stress-activated ...	114	1	1.88	1
GO:0014904	myotube cell development	28	1	0.46	1
GO:0031445	regulation of heterochromatin formation	32	1	0.53	1
GO:0030258	lipid modification	178	2	2.94	1
GO:1902100	negative regulation of metaphase/anaphas...	50	2	0.83	1
GO:1902101	positive regulation of metaphase/anaphas...	48	1	0.79	1
GO:0072073	kidney epithelium development	87	5	1.44	1
GO:0048265	response to pain	23	1	0.38	1
GO:1902105	regulation of leukocyte differentiation	147	3	2.43	1
GO:1902106	negative regulation of leukocyte differe...	50	1	0.83	1
GO:1902107	positive regulation of leukocyte differe...	73	1	1.2	1
GO:0043009	chordate embryonic development	497	11	8.2	1
GO:0072078	nephron tubule morphogenesis	45	2	0.74	1
GO:1902108	regulation of mitochondrial membrane per...	29	1	0.48	1
GO:0018205	peptidyl-lysine modification	266	6	4.39	1
GO:0170033	L-amino acid metabolic process	143	2	2.36	1
GO:0170035	L-amino acid catabolic process	53	2	0.87	1
GO:0018208	peptidyl-proline modification	34	1	0.56	1
GO:0018209	peptidyl-serine modification	211	3	3.48	1
GO:0170039	proteinogenic amino acid metabolic proce...	128	2	2.11	1
GO:0046503	glycerolipid catabolic process	45	1	0.74	1
GO:0046504	glycerol ether biosynthetic process	10	1	0.17	1
GO:0072028	nephron morphogenesis	45	2	0.74	1
GO:0048259	regulation of receptor-mediated endocyto...	81	4	1.34	1
GO:1905037	autophagosome organization	104	2	1.72	1
GO:1905039	carboxylic acid transmembrane transport	64	3	1.06	1
GO:0072010	glomerular epithelium development	16	2	0.26	1
GO:0090162	establishment of epithelial cell polarit...	56	1	0.92	1
GO:0048284	organelle fusion	169	3	2.79	1
GO:0048285	organelle fission	611	13	10.08	1
GO:0009308	amine metabolic process	90	2	1.49	1
GO:0090150	establishment of protein localization to...	228	2	3.76	1
GO:1902292	cell cycle DNA replication initiation	11	2	0.18	1
GO:0032392	DNA geometric change	69	4	1.14	1
GO:1901700	response to oxygen-containing compound	1098	24	18.12	1
GO:0031400	negative regulation of protein modificat...	456	10	7.53	1
GO:1901701	cellular response to oxygen-containing c...	749	20	12.36	1
GO:0030217	T cell differentiation	128	4	2.11	1
GO:0030218	erythrocyte differentiation	90	1	1.49	1
GO:0030219	megakaryocyte differentiation	46	2	0.76	1
GO:0090183	regulation of kidney development	17	2	0.28	1
GO:0006568	tryptophan metabolic process	17	1	0.28	1
GO:0060485	mesenchyme development	154	6	2.54	1
GO:1900542	regulation of purine nucleotide metaboli...	82	2	1.35	1
GO:1900543	negative regulation of purine nucleotide...	16	1	0.26	1
GO:1900544	positive regulation of purine nucleotide...	40	1	0.66	1
GO:0090174	organelle membrane fusion	124	2	2.05	1
GO:0006558	L-phenylalanine metabolic process	12	1	0.2	1
GO:0090177	establishment of planar polarity involve...	18	1	0.3	1
GO:0090178	regulation of establishment of planar po...	18	1	0.3	1
GO:0006582	melanin metabolic process	42	1	0.69	1
GO:0050432	catecholamine secretion	30	2	0.5	1
GO:0006584	catecholamine metabolic process	42	1	0.69	1
GO:0050433	regulation of catecholamine secretion	27	2	0.45	1
GO:0003073	regulation of systemic arterial blood pr...	54	2	0.89	1
GO:0006586	indolalkylamine metabolic process	17	1	0.28	1
GO:0050435	amyloid-beta metabolic process	26	1	0.43	1
GO:0042391	regulation of membrane potential	218	6	3.6	1
GO:0032365	intracellular lipid transport	26	2	0.43	1
GO:0048246	macrophage chemotaxis	17	1	0.28	1
GO:0032366	intracellular sterol transport	19	2	0.31	1
GO:1901890	positive regulation of cell junction ass...	103	2	1.7	1
GO:0060425	lung morphogenesis	39	2	0.64	1
GO:0032368	regulation of lipid transport	86	3	1.42	1
GO:0032369	negative regulation of lipid transport	25	1	0.41	1
GO:0140352	export from cell	892	18	14.72	1
GO:0046660	female sex differentiation	111	1	1.83	1
GO:0046661	male sex differentiation	172	7	2.84	1
GO:0140354	lipid import into cell	11	1	0.18	1
GO:0046662	regulation of egg-laying behavior	49	1	0.81	1
GO:0032350	regulation of hormone metabolic process	39	1	0.64	1
GO:0072001	renal system development	250	6	4.13	1
GO:0072002	Malpighian tubule development	52	1	0.86	1
GO:0006576	biogenic amine metabolic process	74	2	1.22	1
GO:0090114	COPII-coated vesicle budding	60	1	0.99	1
GO:1903429	regulation of cell maturation	63	2	1.04	1
GO:0060411	cardiac septum morphogenesis	41	1	0.68	1
GO:0072006	nephron development	91	5	1.5	1
GO:0070482	response to oxygen levels	308	5	5.08	1
GO:0072009	nephron epithelium development	73	5	1.2	1
GO:0006520	amino acid metabolic process	256	5	4.23	1
GO:0010761	fibroblast migration	35	1	0.58	1
GO:0003012	muscle system process	256	5	4.23	1
GO:0010762	regulation of fibroblast migration	27	1	0.45	1
GO:0003013	circulatory system process	296	5	4.89	1
GO:0003014	renal system process	77	4	1.27	1
GO:0003015	heart process	151	3	2.49	1
GO:0010765	positive regulation of sodium ion transp...	29	1	0.48	1
GO:1902284	neuron projection extension involved in ...	54	2	0.89	1
GO:0060443	mammary gland morphogenesis	40	4	0.66	1
GO:0032386	regulation of intracellular transport	364	2	6.01	1
GO:0032387	negative regulation of intracellular tra...	70	1	1.16	1
GO:0060446	branching involved in open tracheal syst...	52	1	0.86	1
GO:0032388	positive regulation of intracellular tra...	199	2	3.28	1
GO:0030203	glycosaminoglycan metabolic process	69	4	1.14	1
GO:0030204	chondroitin sulfate metabolic process	19	1	0.31	1
GO:0006511	ubiquitin-dependent protein catabolic pr...	496	2	8.19	1
GO:0090130	tissue migration	301	3	4.97	1
GO:0046683	response to organophosphorus	103	1	1.7	1
GO:0090132	epithelium migration	297	3	4.9	1
GO:0032370	positive regulation of lipid transport	48	2	0.79	1
GO:0009451	RNA modification	140	2	2.31	1
GO:0032371	regulation of sterol transport	33	2	0.54	1
GO:0009452	7-methylguanosine RNA capping	31	1	0.51	1
GO:0032373	positive regulation of sterol transport	22	2	0.36	1
GO:0032374	regulation of cholesterol transport	33	2	0.54	1
GO:1902275	regulation of chromatin organization	196	5	3.23	1
GO:0120305	regulation of pigmentation	33	3	0.54	1
GO:1901861	regulation of muscle tissue development	111	2	1.83	1
GO:0042364	water-soluble vitamin biosynthetic proce...	32	1	0.53	1
GO:1901862	negative regulation of muscle tissue dev...	50	2	0.83	1
GO:0060438	trachea development	27	2	0.45	1
GO:0014055	acetylcholine secretion, neurotransmissi...	19	1	0.31	1
GO:1902221	erythrose 4-phosphate/phosphoenolpyruvat...	12	1	0.2	1
GO:0014056	regulation of acetylcholine secretion, n...	19	1	0.31	1
GO:1902222	erythrose 4-phosphate/phosphoenolpyruvat...	11	1	0.18	1
GO:0048207	vesicle targeting, rough ER to cis-Golgi	54	1	0.89	1
GO:0051350	negative regulation of lyase activity	19	1	0.31	1
GO:1901880	negative regulation of protein depolymer...	53	2	0.87	1
GO:0014070	response to organic cyclic compound	689	13	11.37	1
GO:0010720	positive regulation of cell development	530	9	8.75	1
GO:0014072	response to isoquinoline alkaloid	26	1	0.43	1
GO:0090100	positive regulation of transmembrane rec...	80	1	1.32	1
GO:1901888	regulation of cell junction assembly	235	6	3.88	1
GO:0010721	negative regulation of cell development	386	9	6.37	1
GO:0090101	negative regulation of transmembrane rec...	83	1	1.37	1
GO:1901889	negative regulation of cell junction ass...	72	3	1.19	1
GO:0014074	response to purine-containing compound	131	2	2.16	1
GO:0014075	response to amine	38	1	0.63	1
GO:1904393	regulation of skeletal muscle acetylchol...	12	1	0.2	1
GO:0090109	regulation of cell-substrate junction as...	44	3	0.73	1
GO:1901873	regulation of post-translational protein...	209	2	3.45	1
GO:1904396	regulation of neuromuscular junction dev...	152	3	2.51	1
GO:1901874	negative regulation of post-translationa...	74	1	1.22	1
GO:1904397	negative regulation of neuromuscular jun...	50	2	0.83	1
GO:0034097	response to cytokine	510	9	8.42	1
GO:1901875	positive regulation of post-translationa...	120	1	1.98	1
GO:0031175	neuron projection development	901	22	14.87	1
GO:1904398	positive regulation of neuromuscular jun...	64	1	1.06	1
GO:0014020	primary neural tube formation	88	4	1.45	1
GO:1901879	regulation of protein depolymerization	65	2	1.07	1
GO:0003002	regionalization	622	18	10.27	1
GO:0009410	response to xenobiotic stimulus	266	4	4.39	1
GO:0009411	response to UV	157	1	2.59	1
GO:0003006	developmental process involved in reprod...	1359	23	22.43	1
GO:0046649	lymphocyte activation	309	7	5.1	1
GO:0003008	system process	1004	24	16.57	1
GO:0009416	response to light stimulus	385	7	6.35	1
GO:0031122	cytoplasmic microtubule organization	72	1	1.19	1
GO:0031123	RNA 3'-end processing	144	1	2.38	1
GO:0042326	negative regulation of phosphorylation	357	9	5.89	1
GO:0046631	alpha-beta T cell activation	59	3	0.97	1
GO:0031128	developmental induction	20	1	0.33	1
GO:0014013	regulation of gliogenesis	93	2	1.53	1
GO:0051321	meiotic cell cycle	407	5	6.72	1
GO:0010742	macrophage derived foam cell differentia...	19	1	0.31	1
GO:0014014	negative regulation of gliogenesis	38	1	0.63	1
GO:0014015	positive regulation of gliogenesis	50	1	0.83	1
GO:0061351	neural precursor cell proliferation	191	7	3.15	1
GO:0031110	regulation of microtubule polymerization...	73	3	1.2	1
GO:0031111	negative regulation of microtubule polym...	43	2	0.71	1
GO:0061356	regulation of Wnt protein secretion	13	1	0.21	1
GO:0031112	positive regulation of microtubule polym...	30	1	0.5	1
GO:0031114	regulation of microtubule depolymerizati...	33	2	0.54	1
GO:0014041	regulation of neuron maturation	22	1	0.36	1
GO:0051310	metaphase chromosome alignment	78	2	1.29	1
GO:0014046	dopamine secretion	19	2	0.31	1
GO:0014047	glutamate secretion	26	1	0.43	1
GO:0060191	regulation of lipase activity	59	1	0.97	1
GO:0060193	positive regulation of lipase activity	40	1	0.66	1
GO:0061387	regulation of extent of cell growth	138	3	2.28	1
GO:0044091	membrane biogenesis	56	1	0.92	1
GO:0044092	negative regulation of molecular functio...	691	13	11.4	1
GO:0044093	positive regulation of molecular functio...	1040	14	17.16	1
GO:0014032	neural crest cell development	44	1	0.73	1
GO:0051341	regulation of oxidoreductase activity	68	2	1.12	1
GO:0061371	determination of heart left/right asymme...	74	3	1.22	1
GO:0014037	Schwann cell differentiation	36	2	0.59	1
GO:0051345	positive regulation of hydrolase activit...	461	4	7.61	1
GO:0042330	taxis	559	15	9.23	1
GO:0051347	positive regulation of transferase activ...	410	8	6.77	1
GO:0051348	negative regulation of transferase activ...	215	3	3.55	1
GO:0008277	regulation of G protein-coupled receptor...	104	1	1.72	1
GO:0042335	cuticle development	107	4	1.77	1
GO:0061377	mammary gland lobule development	13	1	0.21	1
GO:0032309	icosanoid secretion	25	1	0.41	1
GO:0000280	nuclear division	572	12	9.44	1
GO:0000281	mitotic cytokinesis	148	1	2.44	1
GO:0006694	steroid biosynthetic process	110	2	1.82	1
GO:0048754	branching morphogenesis of an epithelial...	157	8	2.59	1
GO:0051336	regulation of hydrolase activity	729	11	12.03	1
GO:0061323	cell proliferation involved in heart mor...	14	2	0.23	1
GO:0051338	regulation of transferase activity	609	10	10.05	1
GO:0051339	regulation of lyase activity	44	1	0.73	1
GO:0061326	renal tubule development	112	4	1.85	1
GO:0071356	cellular response to tumor necrosis fact...	101	1	1.67	1
GO:0008213	protein alkylation	116	3	1.91	1
GO:0015980	energy derivation by oxidation of organi...	277	5	4.57	1
GO:0008217	regulation of blood pressure	99	2	1.63	1
GO:0070192	chromosome organization involved in meio...	118	1	1.95	1
GO:1904375	regulation of protein localization to ce...	105	1	1.73	1
GO:0061318	renal filtration cell differentiation	21	2	0.35	1
GO:1904377	positive regulation of protein localizat...	64	1	1.06	1
GO:0030728	ovulation	35	1	0.58	1
GO:0000226	microtubule cytoskeleton organization	625	9	10.32	1
GO:1903169	regulation of calcium ion transmembrane ...	88	3	1.45	1
GO:0014009	glial cell proliferation	41	1	0.68	1
GO:0090257	regulation of muscle system process	158	4	2.61	1
GO:1901800	positive regulation of proteasomal prote...	128	1	2.11	1
GO:0042303	molting cycle	151	5	2.49	1
GO:0031102	neuron projection regeneration	93	3	1.53	1
GO:0031103	axon regeneration	85	3	1.4	1
GO:0042306	regulation of protein import into nucleu...	70	1	1.16	1
GO:0030718	germ-line stem cell population maintenan...	70	1	1.16	1
GO:0006662	glycerol ether metabolic process	14	1	0.23	1
GO:0071379	cellular response to prostaglandin stimu...	12	2	0.2	1
GO:0044057	regulation of system process	325	11	5.36	1
GO:0051301	cell division	524	9	8.65	1
GO:0031109	microtubule polymerization or depolymeri...	106	4	1.75	1
GO:0006664	glycolipid metabolic process	79	1	1.3	1
GO:0044058	regulation of digestive system process	35	2	0.58	1
GO:0051302	regulation of cell division	221	3	3.65	1
GO:0006665	sphingolipid metabolic process	84	1	1.39	1
GO:0051303	establishment of chromosome localization	100	2	1.65	1
GO:0051304	chromosome separation	153	5	2.53	1
GO:0051306	mitotic sister chromatid separation	113	4	1.86	1
GO:0061333	renal tubule morphogenesis	89	3	1.47	1
GO:0090287	regulation of cellular response to growt...	209	2	3.45	1
GO:0090288	negative regulation of cellular response...	105	2	1.73	1
GO:0071322	cellular response to carbohydrate stimul...	147	6	2.43	1
GO:0061337	cardiac conduction	41	2	0.68	1
GO:0048729	tissue morphogenesis	776	21	12.81	1
GO:0061339	establishment or maintenance of monopola...	46	1	0.76	1
GO:0006650	glycerophospholipid metabolic process	243	3	4.01	1
GO:0071326	cellular response to monosaccharide stim...	129	6	2.13	1
GO:0044085	cellular component biogenesis	2549	39	42.07	1
GO:0000245	spliceosomal complex assembly	70	1	1.16	1
GO:0044087	regulation of cellular component biogene...	868	19	14.33	1
GO:0044088	regulation of vacuole organization	70	2	1.16	1
GO:0009191	ribonucleoside diphosphate catabolic pro...	59	3	0.97	1
GO:0090276	regulation of peptide hormone secretion	145	5	2.39	1
GO:0019220	regulation of phosphate metabolic proces...	987	16	16.29	1
GO:0019221	cytokine-mediated signaling pathway	259	1	4.27	1
GO:0099402	plant organ development	70	1	1.16	1
GO:0090278	negative regulation of peptide hormone s...	47	1	0.78	1
GO:0009199	ribonucleoside triphosphate metabolic pr...	234	5	3.86	1
GO:0015914	phospholipid transport	30	1	0.5	1
GO:0060179	male mating behavior	53	1	0.87	1
GO:0070167	regulation of biomineral tissue developm...	55	3	0.91	1
GO:0015918	sterol transport	64	3	1.06	1
GO:0070169	positive regulation of biomineral tissue...	29	1	0.48	1
GO:0090224	regulation of spindle organization	56	1	0.92	1
GO:0042490	mechanoreceptor differentiation	75	3	1.24	1
GO:0034030	ribonucleoside bisphosphate biosynthetic...	45	1	0.74	1
GO:0032465	regulation of cytokinesis	107	1	1.77	1
GO:0034032	purine nucleoside bisphosphate metabolic...	91	3	1.5	1
GO:0071340	skeletal muscle acetylcholine-gated chan...	20	1	0.33	1
GO:0034033	purine nucleoside bisphosphate biosynthe...	45	1	0.74	1
GO:0002366	leukocyte activation involved in immune ...	382	7	6.3	1
GO:0071345	cellular response to cytokine stimulus	465	9	7.67	1
GO:0002367	cytokine production involved in immune r...	42	1	0.69	1
GO:0019218	regulation of steroid metabolic process	84	1	1.39	1
GO:0019219	regulation of nucleobase-containing comp...	1925	34	31.77	1
GO:0006672	ceramide metabolic process	48	1	0.79	1
GO:1902750	negative regulation of cell cycle G2/M p...	68	1	1.12	1
GO:0048731	system development	2743	48	45.27	1
GO:0051493	regulation of cytoskeleton organization	443	9	7.31	1
GO:0008202	steroid metabolic process	165	4	2.72	1
GO:0048732	gland development	428	11	7.06	1
GO:0051494	negative regulation of cytoskeleton orga...	146	3	2.41	1
GO:0051495	positive regulation of cytoskeleton orga...	159	5	2.62	1
GO:0048736	appendage development	374	7	6.17	1
GO:0048737	imaginal disc-derived appendage developm...	275	6	4.54	1
GO:0071331	cellular response to hexose stimulus	125	6	2.06	1
GO:0015931	nucleobase-containing compound transport	249	1	4.11	1
GO:0048738	cardiac muscle tissue development	146	3	2.41	1
GO:0022410	circadian sleep/wake cycle process	37	3	0.61	1
GO:0022411	cellular component disassembly	464	9	7.66	1
GO:0022412	cellular process involved in reproductio...	930	16	15.35	1
GO:1903115	regulation of actin filament-based movem...	32	2	0.53	1
GO:0022414	reproductive process	1779	34	29.36	1
GO:0009161	ribonucleoside monophosphate metabolic p...	207	4	3.42	1
GO:0022416	chaeta development	69	1	1.14	1
GO:2001044	regulation of integrin-mediated signalin...	14	1	0.23	1
GO:0009165	nucleotide biosynthetic process	255	4	4.21	1
GO:0009166	nucleotide catabolic process	103	4	1.7	1
GO:0060147	regulation of post-transcriptional gene ...	59	2	0.97	1
GO:0060148	positive regulation of post-transcriptio...	24	1	0.4	1
GO:0030705	cytoskeleton-dependent intracellular tra...	182	2	3	1
GO:0009150	purine ribonucleotide metabolic process	374	10	6.17	1
GO:0009152	purine ribonucleotide biosynthetic proce...	175	4	2.89	1
GO:0009154	purine ribonucleotide catabolic process	76	3	1.25	1
GO:0042461	photoreceptor cell development	158	2	2.61	1
GO:0009156	ribonucleoside monophosphate biosyntheti...	85	1	1.4	1
GO:0032479	regulation of type I interferon producti...	68	1	1.12	1
GO:0002376	immune system process	1371	26	22.63	1
GO:1901564	organonitrogen compound metabolic proces...	3654	63	60.31	1
GO:1903131	mononuclear cell differentiation	192	6	3.17	1
GO:1901565	organonitrogen compound catabolic proces...	972	16	16.04	1
GO:0044036	cell wall macromolecule metabolic proces...	17	2	0.28	1
GO:1901568	fatty acid derivative metabolic process	76	2	1.25	1
GO:0006643	membrane lipid metabolic process	131	2	2.16	1
GO:0006644	phospholipid metabolic process	309	3	5.1	1
GO:0009181	purine ribonucleoside diphosphate catabo...	58	3	0.96	1
GO:0048704	embryonic skeletal system morphogenesis	61	3	1.01	1
GO:0009185	ribonucleoside diphosphate metabolic pro...	84	3	1.39	1
GO:0048707	instar larval or pupal morphogenesis	356	7	5.88	1
GO:0006631	fatty acid metabolic process	212	5	3.5	1
GO:0015908	fatty acid transport	51	2	0.84	1
GO:0015909	long-chain fatty acid transport	36	2	0.59	1
GO:0032410	negative regulation of transporter activ...	44	1	0.73	1
GO:0032411	positive regulation of transporter activ...	64	1	1.06	1
GO:0010874	regulation of cholesterol efflux	18	1	0.3	1
GO:0032412	regulation of monoatomic ion transmembra...	117	2	1.93	1
GO:0006637	acyl-CoA metabolic process	73	3	1.2	1
GO:0032413	negative regulation of ion transmembrane...	41	1	0.68	1
GO:0006638	neutral lipid metabolic process	89	3	1.47	1
GO:0010876	lipid localization	254	6	4.19	1
GO:0032414	positive regulation of ion transmembrane...	54	1	0.89	1
GO:0006639	acylglycerol metabolic process	89	3	1.47	1
GO:0031280	negative regulation of cyclase activity	16	1	0.26	1
GO:0009179	purine ribonucleoside diphosphate metabo...	81	3	1.34	1
GO:0080171	lytic vacuole organization	74	1	1.22	1
GO:0010821	regulation of mitochondrion organization	115	1	1.9	1
GO:0045980	negative regulation of nucleotide metabo...	18	1	0.3	1
GO:1902742	apoptotic process involved in developmen...	55	3	0.91	1
GO:0060100	positive regulation of phagocytosis, eng...	23	1	0.38	1
GO:0140448	signaling receptor ligand precursor proc...	13	1	0.21	1
GO:0045981	positive regulation of nucleotide metabo...	40	1	0.66	1
GO:1902743	regulation of lamellipodium organization	36	2	0.59	1
GO:0009123	nucleoside monophosphate metabolic proce...	221	4	3.65	1
GO:0120192	tight junction assembly	65	2	1.07	1
GO:0009124	nucleoside monophosphate biosynthetic pr...	90	1	1.49	1
GO:0042471	ear morphogenesis	93	3	1.53	1
GO:0120193	tight junction organization	66	2	1.09	1
GO:1902745	positive regulation of lamellipodium org...	23	1	0.38	1
GO:0009126	purine nucleoside monophosphate metaboli...	197	4	3.25	1
GO:0032446	protein modification by small protein co...	527	5	8.7	1
GO:1901570	fatty acid derivative biosynthetic proce...	47	1	0.78	1
GO:0009127	purine nucleoside monophosphate biosynth...	75	1	1.24	1
GO:1902749	regulation of cell cycle G2/M phase tran...	180	2	2.97	1
GO:0044003	modulation by symbiont of host process	42	1	0.69	1
GO:1901575	organic substance catabolic process	1466	22	24.2	1
GO:1901576	organic substance biosynthetic process	3899	68	64.35	1
GO:0022401	negative adaptation of signaling pathway	18	1	0.3	1
GO:0010810	regulation of cell-substrate adhesion	132	7	2.18	1
GO:0031279	regulation of cyclase activity	42	1	0.69	1
GO:0022404	molting cycle process	102	5	1.68	1
GO:0009110	vitamin biosynthetic process	43	1	0.71	1
GO:0022405	hair cycle process	67	2	1.11	1
GO:0022406	membrane docking	154	2	2.54	1
GO:0022407	regulation of cell-cell adhesion	186	3	3.07	1
GO:0032434	regulation of proteasomal ubiquitin-depe...	157	1	2.59	1
GO:0022409	positive regulation of cell-cell adhesio...	100	1	1.65	1
GO:0010817	regulation of hormone levels	320	7	5.28	1
GO:0009116	nucleoside metabolic process	106	4	1.75	1
GO:0007591	molting cycle, chitin-based cuticle	58	3	0.96	1
GO:0009117	nucleotide metabolic process	495	11	8.17	1
GO:0007593	chitin-based cuticle sclerotization	28	3	0.46	1
GO:0009119	ribonucleoside metabolic process	89	2	1.47	1
GO:0071495	cellular response to endogenous stimulus	951	17	15.7	1
GO:0071496	cellular response to external stimulus	352	5	5.81	1
GO:0007599	hemostasis	139	7	2.29	1
GO:0006605	protein targeting	340	3	5.61	1
GO:0009141	nucleoside triphosphate metabolic proces...	255	5	4.21	1
GO:0009142	nucleoside triphosphate biosynthetic pro...	120	3	1.98	1
GO:0009144	purine nucleoside triphosphate metabolic...	241	5	3.98	1
GO:0009145	purine nucleoside triphosphate biosynthe...	108	3	1.78	1
GO:0099173	postsynapse organization	92	2	1.52	1
GO:0045926	negative regulation of growth	277	4	4.57	1
GO:0045927	positive regulation of growth	361	6	5.96	1
GO:0061458	reproductive system development	502	13	8.29	1
GO:0031214	biomineral tissue development	75	5	1.24	1
GO:0099177	regulation of trans-synaptic signaling	288	7	4.75	1
GO:0000768	syncytium formation by plasma membrane f...	67	4	1.11	1
GO:0009132	nucleoside diphosphate metabolic process	95	3	1.57	1
GO:0060291	long-term synaptic potentiation	65	3	1.07	1
GO:0042440	pigment metabolic process	122	3	2.01	1
GO:0009134	nucleoside diphosphate catabolic process	59	3	0.97	1
GO:0009135	purine nucleoside diphosphate metabolic ...	81	3	1.34	1
GO:0009137	purine nucleoside diphosphate catabolic ...	58	3	0.96	1
GO:0030855	epithelial cell differentiation	578	10	9.54	1
GO:0030856	regulation of epithelial cell differenti...	70	1	1.16	1
GO:0080134	regulation of response to stress	912	14	15.05	1
GO:0030859	polarized epithelial cell differentiatio...	42	1	0.69	1
GO:0080135	regulation of cellular response to stres...	575	4	9.49	1
GO:0032400	melanosome localization	25	1	0.41	1
GO:0032401	establishment of melanosome localization	24	1	0.4	1
GO:0042430	indole-containing compound metabolic pro...	29	1	0.48	1
GO:0048864	stem cell development	55	1	0.91	1
GO:0007560	imaginal disc morphogenesis	320	7	5.28	1
GO:1901532	regulation of hematopoietic progenitor c...	41	1	0.68	1
GO:0032409	regulation of transporter activity	130	2	2.15	1
GO:0042436	indole-containing compound catabolic pro...	13	1	0.21	1
GO:0099116	tRNA 5'-end processing	13	1	0.21	1
GO:0110110	positive regulation of animal organ morp...	19	1	0.31	1
GO:0035904	aorta development	46	1	0.76	1
GO:0045932	negative regulation of muscle contractio...	20	1	0.33	1
GO:0110116	regulation of compound eye photoreceptor...	11	1	0.18	1
GO:0098751	bone cell development	31	1	0.51	1
GO:0045934	negative regulation of nucleobase-contai...	842	15	13.9	1
GO:0048856	anatomical structure development	3458	57	57.07	1
GO:0051438	regulation of ubiquitin-protein transfer...	44	1	0.73	1
GO:0045935	positive regulation of nucleobase-contai...	1093	17	18.04	1
GO:0045936	negative regulation of phosphate metabol...	427	9	7.05	1
GO:0007552	metamorphosis	366	7	6.04	1
GO:0048858	cell projection morphogenesis	719	19	11.87	1
GO:0045937	positive regulation of phosphate metabol...	611	11	10.08	1
GO:0071453	cellular response to oxygen levels	160	1	2.64	1
GO:0030879	mammary gland development	93	4	1.53	1
GO:0048880	sensory system development	562	10	9.28	1
GO:0009100	glycoprotein metabolic process	230	3	3.8	1
GO:0009101	glycoprotein biosynthetic process	178	2	2.94	1
GO:0019751	polyol metabolic process	71	1	1.17	1
GO:0007586	digestion	108	4	1.78	1
GO:0007588	excretion	68	3	1.12	1
GO:0000725	recombinational repair	139	3	2.29	1
GO:0048870	cell motility	943	19	15.56	1
GO:0048871	multicellular organismal-level homeostas...	628	13	10.36	1
GO:0043393	regulation of protein binding	180	1	2.97	1
GO:0048872	homeostasis of number of cells	230	2	3.8	1
GO:0060251	regulation of glial cell proliferation	32	1	0.53	1
GO:0098771	inorganic ion homeostasis	387	9	6.39	1
GO:0030810	positive regulation of nucleotide biosyn...	33	1	0.54	1
GO:0030811	regulation of nucleotide catabolic proce...	36	2	0.59	1
GO:0098773	skin epidermis development	73	2	1.2	1
GO:0060255	regulation of macromolecule metabolic pr...	2974	48	49.08	1
GO:0048878	chemical homeostasis	676	17	11.16	1
GO:0030813	positive regulation of nucleotide catabo...	18	1	0.3	1
GO:1901503	ether biosynthetic process	10	1	0.17	1
GO:0061448	connective tissue development	143	4	2.36	1
GO:1904427	positive regulation of calcium ion trans...	43	1	0.71	1
GO:0021799	cerebral cortex radially oriented cell m...	24	1	0.4	1
GO:0060259	regulation of feeding behavior	62	1	1.02	1
GO:0071478	cellular response to radiation	164	2	2.71	1
GO:0051402	neuron apoptotic process	208	2	3.43	1
GO:0048821	erythrocyte development	25	1	0.41	1
GO:0060284	regulation of cell development	944	18	15.58	1
GO:0048827	phyllome development	36	1	0.59	1
GO:0005996	monosaccharide metabolic process	193	2	3.19	1
GO:0007525	somatic muscle development	68	2	1.12	1
GO:0098727	maintenance of cell number	181	4	2.99	1
GO:0097553	calcium ion transmembrane import into cy...	85	3	1.4	1
GO:0048812	neuron projection morphogenesis	712	19	11.75	1
GO:0010594	regulation of endothelial cell migration	92	2	1.52	1
GO:0010595	positive regulation of endothelial cell ...	69	2	1.14	1
GO:0010596	negative regulation of endothelial cell ...	23	1	0.38	1
GO:0019722	calcium-mediated signaling	128	1	2.11	1
GO:0030832	regulation of actin filament length	137	3	2.26	1
GO:0019724	B cell mediated immunity	55	1	0.91	1
GO:0030833	regulation of actin filament polymerizat...	114	2	1.88	1
GO:0009299	mRNA transcription	17	1	0.28	1
GO:0019725	cellular homeostasis	586	14	9.67	1
GO:0060278	regulation of ovulation	15	1	0.25	1
GO:0097581	lamellipodium organization	64	2	1.06	1
GO:0007517	muscle organ development	301	12	4.97	1
GO:0071417	cellular response to organonitrogen comp...	452	9	7.46	1
GO:0048841	regulation of axon extension involved in...	34	1	0.56	1
GO:0002460	adaptive immune response based on somati...	109	3	1.8	1
GO:0098742	cell-cell adhesion via plasma-membrane a...	76	1	1.25	1
GO:0098743	cell aggregation	42	1	0.69	1
GO:0070252	actin-mediated cell contraction	85	3	1.4	1
GO:0007548	sex differentiation	350	12	5.78	1
GO:1901698	response to nitrogen compound	851	12	14.05	1
GO:1901699	cellular response to nitrogen compound	507	10	8.37	1
GO:1902850	microtubule cytoskeleton organization in...	235	4	3.88	1
GO:0035090	maintenance of apical/basal cell polarit...	34	1	0.56	1
GO:0007530	sex determination	58	3	0.96	1
GO:0098732	macromolecule deacylation	71	1	1.17	1
GO:0002455	humoral immune response mediated by circ...	16	1	0.26	1
GO:0002456	T cell mediated immunity	41	2	0.68	1
GO:0060219	camera-type eye photoreceptor cell diffe...	22	1	0.36	1
GO:0019748	secondary metabolic process	106	2	1.75	1
GO:0010562	positive regulation of phosphorus metabo...	611	11	10.08	1
GO:0009260	ribonucleotide biosynthetic process	187	4	3.09	1
GO:2000351	regulation of endothelial cell apoptotic...	37	3	0.61	1
GO:0010563	negative regulation of phosphorus metabo...	427	9	7.05	1
GO:0009261	ribonucleotide catabolic process	76	3	1.25	1
GO:0010564	regulation of cell cycle process	748	14	12.35	1
GO:1902882	regulation of response to oxidative stre...	92	1	1.52	1
GO:0010565	regulation of cellular ketone metabolic ...	81	2	1.34	1
GO:0097529	myeloid leukocyte migration	72	2	1.19	1
GO:0021782	glial cell development	92	3	1.52	1
GO:1902884	positive regulation of response to oxida...	29	1	0.48	1
GO:0019730	antimicrobial humoral response	91	1	1.5	1
GO:0009266	response to temperature stimulus	337	6	5.56	1
GO:0030808	regulation of nucleotide biosynthetic pr...	59	2	0.97	1
GO:0033344	cholesterol efflux	24	1	0.4	1
GO:0009250	glucan biosynthetic process	33	1	0.54	1
GO:0010556	regulation of macromolecule biosynthetic...	2405	42	39.69	1
GO:1901661	quinone metabolic process	27	1	0.45	1
GO:0002474	antigen processing and presentation of p...	21	1	0.35	1
GO:0009259	ribonucleotide metabolic process	389	10	6.42	1
GO:1901663	quinone biosynthetic process	20	1	0.33	1
GO:0002478	antigen processing and presentation of e...	71	1	1.17	1
GO:0042168	heme metabolic process	28	2	0.46	1
GO:0051168	nuclear export	214	3	3.53	1
GO:2000377	regulation of reactive oxygen species me...	131	3	2.16	1
GO:0005975	carbohydrate metabolic process	360	10	5.94	1
GO:0051169	nuclear transport	367	5	6.06	1
GO:0071402	cellular response to lipoprotein particl...	18	1	0.3	1
GO:0005976	polysaccharide metabolic process	98	5	1.62	1
GO:1901652	response to peptide	386	2	6.37	1
GO:0005977	glycogen metabolic process	67	1	1.11	1
GO:1901653	cellular response to peptide	297	2	4.9	1
GO:0097530	granulocyte migration	41	2	0.68	1
GO:1901654	response to ketone	188	6	3.1	1
GO:0042158	lipoprotein biosynthetic process	83	1	1.37	1
GO:0007507	heart development	447	8	7.38	1
GO:1901657	glycosyl compound metabolic process	133	4	2.2	1
GO:0015031	protein transport	1227	17	20.25	1
GO:0010573	vascular endothelial growth factor produ...	18	1	0.3	1
GO:0010574	regulation of vascular endothelial growt...	17	1	0.28	1
GO:0035050	embryonic heart tube development	97	4	1.6	1
GO:0042181	ketone biosynthetic process	43	1	0.71	1
GO:0030595	leukocyte chemotaxis	68	3	1.12	1
GO:0051180	vitamin transport	29	1	0.48	1
GO:0050792	regulation of viral process	106	1	1.75	1
GO:0010522	regulation of calcium ion transport into...	58	1	0.96	1
GO:0050793	regulation of developmental process	1676	32	27.66	1
GO:0050794	regulation of cellular process	4479	70	73.92	1
GO:0050795	regulation of behavior	164	4	2.71	1
GO:0050796	regulation of insulin secretion	116	2	1.91	1
GO:0002440	production of molecular mediator of immu...	127	1	2.1	1
GO:0002443	leukocyte mediated immunity	399	7	6.59	1
GO:0002444	myeloid leukocyte mediated immunity	317	5	5.23	1
GO:0002446	neutrophil mediated immunity	299	5	4.93	1
GO:0042176	regulation of protein catabolic process	330	3	5.45	1
GO:0033301	cell cycle comprising mitosis without cy...	22	1	0.36	1
GO:0035088	establishment or maintenance of apical/b...	105	3	1.73	1
GO:0002449	lymphocyte mediated immunity	108	3	1.78	1
GO:0035089	establishment of apical/basal cell polar...	43	1	0.71	1
GO:0051170	import into nucleus	180	2	2.97	1
GO:0051171	regulation of nitrogen compound metaboli...	2752	45	45.42	1
GO:0051172	negative regulation of nitrogen compound...	1361	27	22.46	1
GO:0051173	positive regulation of nitrogen compound...	1771	31	29.23	1
GO:0048592	eye morphogenesis	359	8	5.93	1
GO:0051174	regulation of phosphorus metabolic proce...	987	16	16.29	1
GO:0048593	camera-type eye morphogenesis	99	6	1.63	1
GO:0061162	establishment of monopolar cell polarity	45	1	0.74	1
GO:0010517	regulation of phospholipase activity	47	1	0.78	1
GO:0002431	Fc receptor mediated stimulatory signali...	50	2	0.83	1
GO:0010518	positive regulation of phospholipase act...	35	1	0.58	1
GO:0051179	localization	3332	57	54.99	1
GO:0002433	immune response-regulating cell surface ...	47	2	0.78	1
GO:0048598	embryonic morphogenesis	622	14	10.27	1
GO:0048599	oocyte development	212	2	3.5	1
GO:1901626	regulation of postsynaptic membrane orga...	17	1	0.28	1
GO:0045066	regulatory T cell differentiation	18	1	0.3	1
GO:0072350	tricarboxylic acid metabolic process	43	1	0.71	1
GO:0045069	regulation of viral genome replication	53	1	0.87	1
GO:0010543	regulation of platelet activation	19	1	0.31	1
GO:0051124	synaptic assembly at neuromuscular junct...	171	3	2.82	1
GO:0051125	regulation of actin nucleation	20	1	0.33	1
GO:0051128	regulation of cellular component organiz...	1868	37	30.83	1
GO:0042113	B cell activation	128	2	2.11	1
GO:0072359	circulatory system development	663	15	10.94	1
GO:0042116	macrophage activation	38	1	0.63	1
GO:1901615	organic hydroxy compound metabolic proce...	359	7	5.93	1
GO:0045055	regulated exocytosis	433	8	7.15	1
GO:1901617	organic hydroxy compound biosynthetic pr...	155	1	2.56	1
GO:0042119	neutrophil activation	290	5	4.79	1
GO:0061180	mammary gland epithelium development	51	3	0.84	1
GO:0050764	regulation of phagocytosis	90	4	1.49	1
GO:0120261	regulation of heterochromatin organizati...	32	1	0.53	1
GO:0035010	encapsulation of foreign target	35	1	0.58	1
GO:0120263	positive regulation of heterochromatin o...	20	1	0.33	1
GO:0060795	cell fate commitment involved in formati...	62	2	1.02	1
GO:0070201	regulation of establishment of protein l...	494	7	8.15	1
GO:1903792	negative regulation of monoatomic anion ...	27	1	0.45	1
GO:0070206	protein trimerization	42	1	0.69	1
GO:0045088	regulation of innate immune response	231	4	3.81	1
GO:0045089	positive regulation of innate immune res...	178	2	2.94	1
GO:0032101	regulation of response to external stimu...	616	12	10.17	1
GO:0048562	embryonic organ morphogenesis	240	9	3.96	1
GO:0021700	developmental maturation	401	13	6.62	1
GO:0032103	positive regulation of response to exter...	350	7	5.78	1
GO:0051146	striated muscle cell differentiation	265	8	4.37	1
GO:0048565	digestive tract development	217	5	3.58	1
GO:0051147	regulation of muscle cell differentiatio...	117	1	1.93	1
GO:0072376	protein activation cascade	23	1	0.38	1
GO:0048566	embryonic digestive tract development	45	2	0.74	1
GO:0048568	embryonic organ development	358	9	5.91	1
GO:0098868	bone growth	17	1	0.28	1
GO:0051130	positive regulation of cellular componen...	1024	19	16.9	1
GO:0097696	receptor signaling pathway via STAT	92	1	1.52	1
GO:0050789	regulation of biological process	4620	73	76.25	1
GO:0072329	monocarboxylic acid catabolic process	111	2	1.83	1
GO:0045023	G0 to G1 transition	33	2	0.54	1
GO:0050771	negative regulation of axonogenesis	60	1	0.99	1
GO:0050772	positive regulation of axonogenesis	107	2	1.77	1
GO:0072310	glomerular epithelial cell development	15	2	0.25	1
GO:0048580	regulation of post-embryonic development	137	3	2.26	1
GO:0050773	regulation of dendrite development	180	1	2.97	1
GO:0072311	glomerular epithelial cell differentiati...	16	2	0.26	1
GO:0048581	negative regulation of post-embryonic de...	44	1	0.73	1
GO:0009201	ribonucleoside triphosphate biosynthetic...	107	3	1.77	1
GO:0048582	positive regulation of post-embryonic de...	57	2	0.94	1
GO:0060760	positive regulation of response to cytok...	22	1	0.36	1
GO:0048583	regulation of response to stimulus	2110	41	34.82	1
GO:0060761	negative regulation of response to cytok...	34	1	0.56	1
GO:0050776	regulation of immune response	434	8	7.16	1
GO:0048584	positive regulation of response to stimu...	1217	23	20.09	1
GO:0050777	negative regulation of immune response	87	3	1.44	1
GO:0048585	negative regulation of response to stimu...	1040	20	17.16	1
GO:0009205	purine ribonucleoside triphosphate metab...	232	5	3.83	1
GO:0050778	positive regulation of immune response	346	7	5.71	1
GO:0010508	positive regulation of autophagy	122	1	2.01	1
GO:0009206	purine ribonucleoside triphosphate biosy...	105	3	1.73	1
GO:0019852	L-ascorbic acid metabolic process	19	1	0.31	1
GO:0045010	actin nucleation	38	1	0.63	1
GO:0030522	intracellular receptor signaling pathway	207	3	3.42	1
GO:0048588	developmental cell growth	294	5	4.85	1
GO:0048589	developmental growth	835	14	13.78	1
GO:0045017	glycerolipid biosynthetic process	220	2	3.63	1
GO:0032292	peripheral nervous system axon ensheathm...	22	1	0.36	1
GO:0050727	regulation of inflammatory response	142	2	2.34	1
GO:0030510	regulation of BMP signaling pathway	91	1	1.5	1
GO:0019884	antigen processing and presentation of e...	75	1	1.24	1
GO:0071173	spindle assembly checkpoint signaling	44	2	0.73	1
GO:0071174	mitotic spindle checkpoint signaling	48	2	0.79	1
GO:0060759	regulation of response to cytokine stimu...	79	1	1.3	1
GO:1901605	alpha-amino acid metabolic process	190	4	3.14	1
GO:0030518	intracellular steroid hormone receptor s...	109	2	1.8	1
GO:0051101	regulation of DNA binding	93	1	1.53	1
GO:0072330	monocarboxylic acid biosynthetic process	150	2	2.48	1
GO:0048520	positive regulation of behavior	60	3	0.99	1
GO:0072331	signal transduction by p53 class mediato...	173	1	2.86	1
GO:0048521	negative regulation of behavior	23	2	0.38	1
GO:0048522	positive regulation of cellular process	2913	48	48.08	1
GO:0000819	sister chromatid segregation	314	6	5.18	1
GO:0048523	negative regulation of cellular process	2779	44	45.87	1
GO:0048525	negative regulation of viral process	38	1	0.63	1
GO:0061136	regulation of proteasomal protein catabo...	198	1	3.27	1
GO:0007622	rhythmic behavior	96	5	1.58	1
GO:0007623	circadian rhythm	186	6	3.07	1
GO:0061138	morphogenesis of a branching epithelium	169	8	2.79	1
GO:0035006	melanization defense response	32	1	0.53	1
GO:0009790	embryo development	1278	21	21.09	1
GO:0048511	rhythmic process	233	7	3.85	1
GO:0048513	animal organ development	2139	43	35.3	1
GO:0048515	spermatid differentiation	214	4	3.53	1
GO:0007610	behavior	800	16	13.2	1
GO:0098813	nuclear chromosome segregation	418	7	6.9	1
GO:0007612	learning	174	3	2.87	1
GO:0048518	positive regulation of biological proces...	3061	52	50.52	1
GO:0009798	axis specification	269	7	4.44	1
GO:0048519	negative regulation of biological proces...	2868	47	47.33	1
GO:0009799	specification of symmetry	159	6	2.62	1
GO:0050730	regulation of peptidyl-tyrosine phosphor...	130	4	2.15	1
GO:0007619	courtship behavior	46	1	0.76	1
GO:0043462	regulation of ATP-dependent activity	99	2	1.63	1
GO:0048545	response to steroid hormone	282	6	4.65	1
GO:0043467	regulation of generation of precursor me...	100	2	1.65	1
GO:0002164	larval development	425	7	7.01	1
GO:0140253	cell-cell fusion	67	4	1.11	1
GO:0051293	establishment of spindle localization	105	1	1.73	1
GO:0051294	establishment of spindle orientation	84	1	1.39	1
GO:0043457	regulation of cellular respiration	46	1	0.76	1
GO:0007632	visual behavior	73	4	1.2	1
GO:0032259	methylation	236	5	3.9	1
GO:0010660	regulation of muscle cell apoptotic proc...	57	1	0.94	1
GO:1903715	regulation of aerobic respiration	34	1	0.56	1
GO:0043484	regulation of RNA splicing	129	1	2.13	1
GO:0021885	forebrain cell migration	52	3	0.86	1
GO:0043470	regulation of carbohydrate catabolic pro...	45	2	0.74	1
GO:0030509	BMP signaling pathway	121	1	2	1
GO:0032271	regulation of protein polymerization	155	4	2.56	1
GO:0032273	positive regulation of protein polymeriz...	85	3	1.4	1
GO:0010657	muscle cell apoptotic process	61	1	1.01	1
GO:0009755	hormone-mediated signaling pathway	173	2	2.86	1
GO:0009756	carbohydrate mediated signaling	16	1	0.26	1
GO:0009757	hexose mediated signaling	11	1	0.18	1
GO:0070723	response to cholesterol	17	1	0.28	1
GO:0001763	morphogenesis of a branching structure	177	9	2.92	1
GO:0051261	protein depolymerization	89	3	1.47	1
GO:0032222	regulation of synaptic transmission, cho...	40	2	0.66	1
GO:0008595	anterior/posterior axis specification, e...	138	1	2.28	1
GO:0007600	sensory perception	348	9	5.74	1
GO:0007602	phototransduction	59	1	0.97	1
GO:0042254	ribosome biogenesis	313	2	5.17	1
GO:0007606	sensory perception of chemical stimulus	64	2	1.06	1
GO:0051250	negative regulation of lymphocyte activa...	59	1	0.97	1
GO:0001754	eye photoreceptor cell differentiation	187	3	3.09	1
GO:0043410	positive regulation of MAPK cascade	278	6	4.59	1
GO:0051251	positive regulation of lymphocyte activa...	107	1	1.77	1
GO:0051252	regulation of RNA metabolic process	1731	33	28.57	1
GO:0051253	negative regulation of RNA metabolic pro...	726	15	11.98	1
GO:0051254	positive regulation of RNA metabolic pro...	959	16	15.83	1
GO:0043414	macromolecule methylation	211	5	3.48	1
GO:0051259	protein complex oligomerization	379	2	6.26	1
GO:0050890	cognition	314	8	5.18	1
GO:0050892	intestinal absorption	26	1	0.43	1
GO:0051282	regulation of sequestering of calcium io...	75	3	1.24	1
GO:0051283	negative regulation of sequestering of c...	71	3	1.17	1
GO:0050896	response to stimulus	3987	74	65.8	1
GO:0034390	smooth muscle cell apoptotic process	18	1	0.3	1
GO:0009725	response to hormone	786	14	12.97	1
GO:0042273	ribosomal large subunit biogenesis	97	2	1.6	1
GO:0042274	ribosomal small subunit biogenesis	109	1	1.8	1
GO:0046942	carboxylic acid transport	145	5	2.39	1
GO:0001775	cell activation	652	13	10.76	1
GO:1903706	regulation of hemopoiesis	237	5	3.91	1
GO:0001776	leukocyte homeostasis	56	1	0.92	1
GO:1903707	negative regulation of hemopoiesis	88	1	1.45	1
GO:1902531	regulation of intracellular signal trans...	1087	16	17.94	1
GO:0032231	regulation of actin filament bundle asse...	73	4	1.2	1
GO:1903708	positive regulation of hemopoiesis	95	1	1.57	1
GO:0009712	catechol-containing compound metabolic p...	44	1	0.73	1
GO:0032232	negative regulation of actin filament bu...	25	1	0.41	1
GO:0043434	response to peptide hormone	338	2	5.58	1
GO:1902533	positive regulation of intracellular sig...	583	11	9.62	1
GO:0043436	oxoacid metabolic process	659	14	10.88	1
GO:0042220	response to cocaine	54	1	0.89	1
GO:0051279	regulation of release of sequestered cal...	43	1	0.71	1
GO:0048699	generation of neurons	1289	26	21.27	1
GO:0009719	response to endogenous stimulus	1167	23	19.26	1
GO:1905475	regulation of protein localization to me...	138	1	2.28	1
GO:0016093	polyprenol metabolic process	26	1	0.43	1
GO:1905477	positive regulation of protein localizat...	93	1	1.53	1
GO:0051222	positive regulation of protein transport	281	6	4.64	1
GO:0051223	regulation of protein transport	462	7	7.62	1
GO:0051224	negative regulation of protein transport	130	3	2.15	1
GO:0010646	regulation of cell communication	1883	34	31.08	1
GO:0010647	positive regulation of cell communicatio...	1024	22	16.9	1
GO:0010648	negative regulation of cell communicatio...	941	16	15.53	1
GO:0009746	response to hexose	181	7	2.99	1
GO:0001710	mesodermal cell fate commitment	33	2	0.54	1
GO:0010632	regulation of epithelial cell migration	144	2	2.38	1
GO:0050863	regulation of T cell activation	129	3	2.13	1
GO:0010633	negative regulation of epithelial cell m...	36	1	0.59	1
GO:0010634	positive regulation of epithelial cell m...	94	2	1.55	1
GO:0050865	regulation of cell activation	238	4	3.93	1
GO:0050866	negative regulation of cell activation	83	2	1.37	1
GO:0090596	sensory organ morphogenesis	408	9	6.73	1
GO:0050867	positive regulation of cell activation	130	2	2.15	1
GO:0008585	female gonad development	87	1	1.44	1
GO:0010638	positive regulation of organelle organiz...	563	10	9.29	1
GO:0090598	male anatomical structure morphogenesis	71	2	1.17	1
GO:0010639	negative regulation of organelle organiz...	415	13	6.85	1
GO:0042249	establishment of planar polarity of embr...	23	1	0.38	1
GO:0050851	antigen receptor-mediated signaling path...	87	4	1.44	1
GO:0043401	steroid hormone mediated signaling pathw...	120	2	1.98	1
GO:0048660	regulation of smooth muscle cell prolife...	92	2	1.52	1
GO:0032200	telomere organization	148	1	2.44	1
GO:0048663	neuron fate commitment	78	2	1.29	1
GO:0043405	regulation of MAP kinase activity	209	2	3.45	1
GO:0050856	regulation of T cell receptor signaling ...	25	1	0.41	1
GO:0034350	regulation of glial cell apoptotic proce...	13	1	0.21	1
GO:0051246	regulation of protein metabolic process	1624	26	26.8	1
GO:0051247	positive regulation of protein metabolic...	1041	17	17.18	1
GO:0043407	negative regulation of MAP kinase activi...	64	1	1.06	1
GO:0050858	negative regulation of antigen receptor-...	12	1	0.2	1
GO:0048666	neuron development	1049	24	17.31	1
GO:0043408	regulation of MAPK cascade	421	7	6.95	1
GO:0048667	cell morphogenesis involved in neuron di...	675	19	11.14	1
GO:0051249	regulation of lymphocyte activation	184	3	3.04	1
GO:0016064	immunoglobulin mediated immune response	54	1	0.89	1
GO:0006991	response to sterol depletion	15	1	0.25	1
GO:0046902	regulation of mitochondrial membrane per...	37	1	0.61	1
GO:0046903	secretion	931	21	15.37	1
GO:0001736	establishment of planar polarity	152	3	2.51	1
GO:0006996	organelle organization	2851	46	47.05	1
GO:0051234	establishment of localization	2712	48	44.76	1
GO:0001738	morphogenesis of a polarized epithelium	186	4	3.07	1
GO:0051235	maintenance of location	343	9	5.66	1
GO:0046907	intracellular transport	1441	19	23.78	1
GO:0051236	establishment of RNA localization	218	1	3.6	1
GO:0016050	vesicle organization	317	5	5.23	1
GO:0051239	regulation of multicellular organismal p...	1785	37	29.46	1
GO:0016051	carbohydrate biosynthetic process	158	7	2.61	1
GO:0016052	carbohydrate catabolic process	119	2	1.96	1
GO:0048659	smooth muscle cell proliferation	97	2	1.6	1
GO:0016053	organic acid biosynthetic process	253	3	4.18	1
GO:0016054	organic acid catabolic process	218	6	3.6	1
GO:0000578	embryonic axis specification	159	1	2.62	1
GO:0048682	sprouting of injured axon	26	1	0.43	1
GO:0010604	positive regulation of macromolecule met...	1902	34	31.39	1
GO:0010605	negative regulation of macromolecule met...	1673	30	27.61	1
GO:0050877	nervous system process	690	14	11.39	1
GO:0010608	post-transcriptional regulation of gene ...	478	6	7.89	1
GO:0050878	regulation of body fluid levels	227	11	3.75	1
GO:0034377	plasma lipoprotein particle assembly	29	1	0.48	1
GO:0050820	positive regulation of coagulation	20	3	0.33	1
GO:0048675	axon extension	177	4	2.92	1
GO:0002292	T cell differentiation involved in immun...	24	1	0.4	1
GO:0016070	RNA metabolic process	2313	40	38.17	1
GO:0090559	regulation of membrane permeability	41	1	0.68	1
GO:0002293	alpha-beta T cell differentiation involv...	23	1	0.38	1
GO:0016071	mRNA metabolic process	624	7	10.3	1
GO:0061245	establishment or maintenance of bipolar ...	109	3	1.8	1
GO:0002294	CD4-positive, alpha-beta T cell differen...	23	1	0.38	1
GO:0016072	rRNA metabolic process	270	2	4.46	1
GO:0048679	regulation of axon regeneration	64	2	1.06	1
GO:0001703	gastrulation with mouth forming first	42	1	0.69	1
GO:0001706	endoderm formation	50	1	0.83	1
GO:0033157	regulation of intracellular protein tran...	220	2	3.63	1
GO:0001707	mesoderm formation	78	2	1.29	1
GO:2000191	regulation of fatty acid transport	26	1	0.43	1
GO:0001708	cell fate specification	159	4	2.62	1
GO:0050817	coagulation	138	7	2.28	1
GO:0051208	sequestering of calcium ion	79	3	1.3	1
GO:0050818	regulation of coagulation	43	4	0.71	1
GO:0050819	negative regulation of coagulation	28	3	0.46	1
GO:0034314	Arp2/3 complex-mediated actin nucleation	27	1	0.45	1
GO:0044380	protein localization to cytoskeleton	67	1	1.11	1
GO:0006950	response to stress	2431	47	40.12	1
GO:0006952	defense response	790	19	13.04	1
GO:0141124	intracellular signaling cassette	933	20	15.4	1
GO:0009890	negative regulation of biosynthetic proc...	1373	26	22.66	1
GO:0009891	positive regulation of biosynthetic proc...	1372	26	22.64	1
GO:0006956	complement activation	17	1	0.28	1
GO:0009892	negative regulation of metabolic process	1821	32	30.05	1
GO:0009893	positive regulation of metabolic process	2043	35	33.72	1
GO:0009894	regulation of catabolic process	794	10	13.1	1
GO:0034341	response to type II interferon	56	4	0.92	1
GO:0009895	negative regulation of catabolic process	266	4	4.39	1
GO:0009896	positive regulation of catabolic process	465	4	7.67	1
GO:0048619	embryonic hindgut morphogenesis	46	1	0.76	1
GO:0071214	cellular response to abiotic stimulus	269	5	4.44	1
GO:0071216	cellular response to biotic stimulus	126	4	2.08	1
GO:0034349	glial cell apoptotic process	22	1	0.36	1
GO:0071219	cellular response to molecule of bacteri...	107	4	1.77	1
GO:0043161	proteasome-mediated ubiquitin-dependent ...	374	2	6.17	1
GO:0006984	ER-nucleus signaling pathway	40	1	0.66	1
GO:0048640	negative regulation of developmental gro...	177	3	2.92	1
GO:0048641	regulation of skeletal muscle tissue dev...	49	1	0.81	1
GO:0034330	cell junction organization	564	13	9.31	1
GO:0002260	lymphocyte homeostasis	41	1	0.68	1
GO:0048645	animal organ formation	69	3	1.14	1
GO:0034332	adherens junction organization	132	4	2.18	1
GO:0098542	defense response to other organism	621	13	10.25	1
GO:0048646	anatomical structure formation involved ...	930	19	15.35	1
GO:0002262	myeloid cell homeostasis	113	1	1.86	1
GO:1902667	regulation of axon guidance	75	2	1.24	1
GO:0071241	cellular response to inorganic substance	177	4	2.92	1
GO:0090529	cell septum assembly	13	1	0.21	1
GO:0002263	cell activation involved in immune respo...	388	7	6.4	1
GO:0032768	regulation of monooxygenase activity	41	1	0.68	1
GO:0016042	lipid catabolic process	178	4	2.94	1
GO:0016043	cellular component organization	3894	66	64.27	1
GO:0060828	regulation of canonical Wnt signaling pa...	181	3	2.99	1
GO:0001890	placenta development	89	1	1.47	1
GO:0033121	regulation of purine nucleotide cataboli...	36	2	0.59	1
GO:0033123	positive regulation of purine nucleotide...	17	1	0.28	1
GO:0071248	cellular response to metal ion	143	3	2.36	1
GO:0001894	tissue homeostasis	211	5	3.48	1
GO:1903825	organic acid transmembrane transport	64	3	1.06	1
GO:0001895	retina homeostasis	69	2	1.14	1
GO:0016049	cell growth	516	8	8.52	1
GO:1903828	negative regulation of protein localizat...	188	3	3.1	1
GO:1902652	secondary alcohol metabolic process	97	2	1.6	1
GO:1903829	positive regulation of protein localizat...	428	7	7.06	1
GO:1902653	secondary alcohol biosynthetic process	53	1	0.87	1
GO:0062197	cellular response to chemical stress	328	4	5.41	1
GO:0048634	regulation of muscle organ development	115	3	1.9	1
GO:0002250	adaptive immune response	120	3	1.98	1
GO:0002251	organ or tissue specific immune response	20	1	0.33	1
GO:1902656	calcium ion import into cytosol	10	1	0.17	1
GO:0002252	immune effector process	625	9	10.32	1
GO:0002253	activation of immune response	270	7	4.46	1
GO:0016032	viral process	264	3	4.36	1
GO:0048638	regulation of developmental growth	522	7	8.62	1
GO:0055090	acylglycerol homeostasis	38	1	0.63	1
GO:0070887	cellular response to chemical stimulus	1678	32	27.69	1
GO:0055092	sterol homeostasis	54	1	0.89	1
GO:0055094	response to lipoprotein particle	16	1	0.26	1
GO:0141137	positive regulation of gene expression, ...	64	3	1.06	1
GO:0060840	artery development	63	2	1.04	1
GO:0150115	cell-substrate junction organization	94	5	1.55	1
GO:0003416	endochondral bone growth	17	1	0.28	1
GO:0150116	regulation of cell-substrate junction or...	44	3	0.73	1
GO:0006929	substrate-dependent cell migration	33	2	0.54	1
GO:0150117	positive regulation of cell-substrate ju...	19	1	0.31	1
GO:1902686	mitochondrial outer membrane permeabiliz...	26	1	0.43	1
GO:0150118	negative regulation of cell-substrate ju...	11	1	0.18	1
GO:0002283	neutrophil activation involved in immune...	289	5	4.77	1
GO:0002285	lymphocyte activation involved in immune...	87	2	1.44	1
GO:0002286	T cell activation involved in immune res...	34	1	0.56	1
GO:0002287	alpha-beta T cell activation involved in...	23	1	0.38	1
GO:0006911	phagocytosis, engulfment	68	3	1.12	1
GO:0033143	regulation of intracellular steroid horm...	66	1	1.09	1
GO:1903844	regulation of cellular response to trans...	89	1	1.47	1
GO:0044346	fibroblast apoptotic process	18	1	0.3	1
GO:0043170	macromolecule metabolic process	4395	72	72.54	1
GO:1903846	positive regulation of cellular response...	33	1	0.54	1
GO:0050802	circadian sleep/wake cycle, sleep	35	3	0.58	1
GO:0032774	RNA biosynthetic process	1683	31	27.78	1
GO:0050806	positive regulation of synaptic transmis...	144	4	2.38	1
GO:0009855	determination of bilateral symmetry	159	6	2.62	1
GO:0050807	regulation of synapse organization	268	5	4.42	1
GO:0050808	synapse organization	419	8	6.92	1
GO:0021575	hindbrain morphogenesis	45	3	0.74	1
GO:0002274	myeloid leukocyte activation	344	6	5.68	1
GO:1902679	negative regulation of RNA biosynthetic ...	658	15	10.86	1
GO:0002275	myeloid cell activation involved in immu...	309	5	5.1	1
GO:0044331	cell-cell adhesion mediated by cadherin	23	1	0.38	1
GO:0006941	striated muscle contraction	96	2	1.58	1
GO:0006942	regulation of striated muscle contractio...	62	2	1.02	1
GO:0033135	regulation of peptidyl-serine phosphoryl...	94	2	1.55	1
GO:0043122	regulation of canonical NF-kappaB signal...	89	3	1.47	1
GO:0036075	replacement ossification	15	1	0.25	1
GO:0002220	innate immune response activating cell s...	51	2	0.84	1
GO:0006949	syncytium formation	70	4	1.16	1
GO:0002221	pattern recognition receptor signaling p...	127	2	2.1	1
GO:0051767	nitric-oxide synthase biosynthetic proce...	12	1	0.2	1
GO:0009886	post-embryonic animal morphogenesis	389	7	6.42	1
GO:0009887	animal organ morphogenesis	983	25	16.22	1
GO:0042753	positive regulation of circadian rhythm	22	2	0.36	1
GO:2000177	regulation of neural precursor cell prol...	94	5	1.55	1
GO:0048608	reproductive structure development	498	13	8.22	1
GO:0002224	toll-like receptor signaling pathway	89	2	1.47	1
GO:0009888	tissue development	1494	33	24.66	1
GO:0042754	negative regulation of circadian rhythm	18	2	0.3	1
GO:0009889	regulation of biosynthetic process	2504	42	41.33	1
GO:0042755	eating behavior	71	1	1.17	1
GO:0006936	muscle contraction	187	5	3.09	1
GO:0140718	facultative heterochromatin formation	34	2	0.56	1
GO:0006937	regulation of muscle contraction	106	4	1.75	1
GO:0021511	spinal cord patterning	17	1	0.28	1
GO:0006939	smooth muscle contraction	86	3	1.42	1
GO:0021515	cell differentiation in spinal cord	26	1	0.43	1
GO:1905153	regulation of membrane invagination	37	2	0.61	1
GO:0021517	ventral spinal cord development	28	1	0.46	1
GO:1905155	positive regulation of membrane invagina...	23	1	0.38	1
GO:0002218	activation of innate immune response	151	2	2.49	1
GO:0031589	cell-substrate adhesion	197	10	3.25	1
GO:0051783	regulation of nuclear division	276	7	4.56	1
GO:0051784	negative regulation of nuclear division	92	2	1.52	1
GO:0090505	epiboly involved in wound healing	26	2	0.43	1
GO:0051785	positive regulation of nuclear division	103	2	1.7	1
GO:0042770	signal transduction in response to DNA d...	186	1	3.07	1
GO:0021543	pallium development	138	4	2.28	1
GO:0021544	subpallium development	14	1	0.23	1
GO:0031570	DNA integrity checkpoint signaling	161	1	2.66	1
GO:2000116	regulation of cysteine-type endopeptidas...	161	5	2.66	1
GO:0021545	cranial nerve development	34	2	0.56	1
GO:0043149	stress fiber assembly	60	3	0.99	1
GO:0042773	ATP synthesis coupled electron transport	71	1	1.17	1
GO:0002244	hematopoietic progenitor cell differenti...	107	2	1.77	1
GO:0042775	mitochondrial ATP synthesis coupled elec...	71	1	1.17	1
GO:0021549	cerebellum development	85	3	1.4	1
GO:0055080	monoatomic cation homeostasis	372	9	6.14	1
GO:0031577	spindle checkpoint signaling	48	2	0.79	1
GO:0055082	intracellular chemical homeostasis	448	13	7.39	1
GO:0055086	nucleobase-containing small molecule met...	572	14	9.44	1
GO:0072163	mesonephric epithelium development	54	3	0.89	1
GO:0072164	mesonephric tubule development	54	3	0.89	1
GO:0055088	lipid homeostasis	121	2	2	1
GO:2000145	regulation of cell motility	479	14	7.91	1
GO:2000146	negative regulation of cell motility	165	8	2.72	1
GO:0021535	cell migration in hindbrain	16	2	0.26	1
GO:2000147	positive regulation of cell motility	268	10	4.42	1
GO:0021536	diencephalon development	58	5	0.96	1
GO:0002237	response to molecule of bacterial origin	188	5	3.1	1
GO:0001822	kidney development	198	5	3.27	1
GO:0006901	vesicle coating	57	1	0.94	1
GO:0001823	mesonephros development	54	3	0.89	1
GO:0006903	vesicle targeting	95	1	1.57	1
GO:0031529	ruffle organization	29	1	0.48	1
GO:0006907	pinocytosis	30	1	0.5	1
GO:0036035	osteoclast development	19	1	0.31	1
GO:0051726	regulation of cell cycle	1016	18	16.77	1
GO:0055078	sodium ion homeostasis	23	2	0.38	1
GO:0008654	phospholipid biosynthetic process	226	1	3.73	1
GO:0042710	biofilm formation	10	1	0.17	1
GO:0019693	ribose phosphate metabolic process	403	10	6.65	1
GO:0055024	regulation of cardiac muscle tissue deve...	65	1	1.07	1
GO:0001816	cytokine production	309	10	5.1	1
GO:0001817	regulation of cytokine production	275	9	4.54	1
GO:0051716	cellular response to stimulus	3317	64	54.74	1
GO:0042743	hydrogen peroxide metabolic process	33	1	0.54	1
GO:0042745	circadian sleep/wake cycle	40	3	0.66	1
GO:0001841	neural tube formation	100	4	1.65	1
GO:0042749	regulation of circadian sleep/wake cycle	33	3	0.54	1
GO:0072170	metanephric tubule development	13	2	0.21	1
GO:0072171	mesonephric tubule morphogenesis	41	2	0.68	1
GO:0098660	inorganic ion transmembrane transport	380	11	6.27	1
GO:0042730	fibrinolysis	14	2	0.23	1
GO:0022898	regulation of transmembrane transporter ...	120	2	1.98	1
GO:0072175	epithelial tube formation	116	6	1.91	1
GO:0098661	inorganic anion transmembrane transport	32	1	0.53	1
GO:0098662	inorganic cation transmembrane transport	361	11	5.96	1
GO:1905144	response to acetylcholine	19	1	0.31	1
GO:1905145	cellular response to acetylcholine	19	1	0.31	1
GO:0046031	ADP metabolic process	65	3	1.07	1
GO:0008625	extrinsic apoptotic signaling pathway vi...	42	1	0.69	1
GO:2000106	regulation of leukocyte apoptotic proces...	45	1	0.74	1
GO:0098655	monoatomic cation transmembrane transpor...	402	11	6.63	1
GO:0098657	import into cell	583	17	9.62	1
GO:0098659	inorganic cation import across plasma me...	33	2	0.54	1
GO:0008610	lipid biosynthetic process	478	7	7.89	1
GO:0072112	podocyte differentiation	16	2	0.26	1
GO:0060560	developmental growth involved in morphog...	311	7	5.13	1
GO:0034470	ncRNA processing	405	5	6.68	1
GO:0034471	ncRNA 5'-end processing	37	1	0.61	1
GO:0033260	nuclear DNA replication	66	2	1.09	1
GO:1904776	regulation of protein localization to ce...	14	1	0.23	1
GO:0140895	cell surface toll-like receptor signalin...	27	2	0.45	1
GO:0032890	regulation of organic acid transport	53	2	0.87	1
GO:0032891	negative regulation of organic acid tran...	23	1	0.38	1
GO:0043297	apical junction assembly	86	2	1.42	1
GO:0090659	walking behavior	31	2	0.51	1
GO:0043299	leukocyte degranulation	304	5	5.02	1
GO:0071772	response to BMP	126	1	2.08	1
GO:0071773	cellular response to BMP stimulus	122	1	2.01	1
GO:0071774	response to fibroblast growth factor	103	4	1.7	1
GO:0031507	heterochromatin formation	92	2	1.52	1
GO:1903555	regulation of tumor necrosis factor supe...	66	5	1.09	1
GO:0051702	biological process involved in interacti...	50	1	0.83	1
GO:0051703	biological process involved in intraspec...	97	1	1.6	1
GO:1903557	positive regulation of tumor necrosis fa...	30	2	0.5	1
GO:0006090	pyruvate metabolic process	81	2	1.34	1
GO:0060581	cell fate commitment involved in pattern...	42	1	0.69	1
GO:0006091	generation of precursor metabolites and ...	387	7	6.39	1
GO:0003156	regulation of animal organ formation	24	1	0.4	1
GO:0051707	response to other organism	800	15	13.2	1
GO:0008637	apoptotic mitochondrial changes	86	2	1.42	1
GO:0006096	glycolytic process	55	2	0.91	1
GO:1903580	positive regulation of ATP metabolic pro...	37	1	0.61	1
GO:0055001	muscle cell development	196	6	3.23	1
GO:0055006	cardiac cell development	74	1	1.22	1
GO:0009593	detection of chemical stimulus	48	1	0.79	1
GO:0034440	lipid oxidation	91	1	1.5	1
GO:0071715	icosanoid transport	27	1	0.45	1
GO:0033273	response to vitamin	79	2	1.3	1
GO:1903578	regulation of ATP metabolic process	72	2	1.19	1
GO:0002761	regulation of myeloid leukocyte differen...	73	1	1.2	1
GO:0002762	negative regulation of myeloid leukocyte...	29	1	0.48	1
GO:1901990	regulation of mitotic cell cycle phase t...	393	5	6.49	1
GO:0043268	positive regulation of potassium ion tra...	35	1	0.58	1
GO:1901991	negative regulation of mitotic cell cycl...	173	3	2.86	1
GO:0043269	regulation of monoatomic ion transport	302	9	4.98	1
GO:0002764	immune response-regulating signaling pat...	257	7	4.24	1
GO:0032868	response to insulin	236	1	3.9	1
GO:1901992	positive regulation of mitotic cell cycl...	127	1	2.1	1
GO:0070555	response to interleukin-1	91	1	1.5	1
GO:1903522	regulation of blood circulation	143	3	2.36	1
GO:0002768	immune response-regulating cell surface ...	171	7	2.82	1
GO:0043255	regulation of carbohydrate biosynthetic ...	76	1	1.25	1
GO:0098630	aggregation of unicellular organisms	27	1	0.45	1
GO:0051896	regulation of phosphatidylinositol 3-kin...	123	5	2.03	1
GO:0002752	cell surface pattern recognition recepto...	27	2	0.45	1
GO:0071731	response to nitric oxide	19	1	0.31	1
GO:0051899	membrane depolarization	53	2	0.87	1
GO:0006066	alcohol metabolic process	230	3	3.8	1
GO:1903510	mucopolysaccharide metabolic process	47	2	0.78	1
GO:0019646	aerobic electron transport chain	65	1	1.07	1
GO:0002757	immune response-activating signaling pat...	247	7	4.08	1
GO:0070585	protein localization to mitochondrion	91	1	1.5	1
GO:0002758	innate immune response-activating signal...	140	2	2.31	1
GO:0043281	regulation of cysteine-type endopeptidas...	150	4	2.48	1
GO:0044419	biological process involved in interspec...	1016	16	16.77	1
GO:0032881	regulation of polysaccharide metabolic p...	34	1	0.56	1
GO:0065001	specification of axis polarity	30	1	0.5	1
GO:1900046	regulation of hemostasis	41	4	0.68	1
GO:1900047	negative regulation of hemostasis	27	3	0.45	1
GO:1900048	positive regulation of hemostasis	18	3	0.3	1
GO:0065005	protein-lipid complex assembly	34	1	0.56	1
GO:0009566	fertilization	172	4	2.84	1
GO:0032886	regulation of microtubule-based process	246	3	4.06	1
GO:0070570	regulation of neuron projection regenera...	66	2	1.09	1
GO:0065007	biological regulation	4865	78	80.29	1
GO:0070571	negative regulation of neuron projection...	28	1	0.46	1
GO:2000257	regulation of protein activation cascade	17	1	0.28	1
GO:0070572	positive regulation of neuron projection...	36	1	0.59	1
GO:0019637	organophosphate metabolic process	805	15	13.29	1
GO:0043271	negative regulation of monoatomic ion tr...	97	4	1.6	1
GO:0032872	regulation of stress-activated MAPK casc...	190	1	3.14	1
GO:0006081	cellular aldehyde metabolic process	65	1	1.07	1
GO:0006082	organic acid metabolic process	664	14	10.96	1
GO:0043279	response to alkaloid	117	1	1.93	1
GO:0032878	regulation of establishment or maintenan...	38	1	0.63	1
GO:0060537	muscle tissue development	253	8	4.18	1
GO:0031663	lipopolysaccharide-mediated signaling pa...	27	1	0.45	1
GO:0034405	response to fluid shear stress	26	1	0.43	1
GO:0060538	skeletal muscle organ development	166	9	2.74	1
GO:1903530	regulation of secretion by cell	434	10	7.16	1
GO:1903531	negative regulation of secretion by cell	134	3	2.21	1
GO:1903532	positive regulation of secretion by cell	252	8	4.16	1
GO:0031668	cellular response to extracellular stimu...	314	2	5.18	1
GO:0031669	cellular response to nutrient levels	291	2	4.8	1
GO:0009581	detection of external stimulus	128	2	2.11	1
GO:0009582	detection of abiotic stimulus	132	2	2.18	1
GO:0009583	detection of light stimulus	85	2	1.4	1
GO:0009584	detection of visible light	65	2	1.07	1
GO:0071702	organic substance transport	1525	26	25.17	1
GO:2000278	regulation of DNA biosynthetic process	97	1	1.6	1
GO:0071704	organic substance metabolic process	5081	87	83.86	1
GO:0071706	tumor necrosis factor superfamily cytoki...	68	5	1.12	1
GO:0051851	modulation by host of symbiont process	46	1	0.76	1
GO:0001556	oocyte maturation	41	1	0.68	1
GO:0006022	aminoglycan metabolic process	82	5	1.35	1
GO:0032814	regulation of natural killer cell activa...	17	1	0.28	1
GO:0002712	regulation of B cell mediated immunity	28	1	0.46	1
GO:0006026	aminoglycan catabolic process	35	2	0.58	1
GO:0070542	response to fatty acid	67	4	1.11	1
GO:1901983	regulation of protein acetylation	65	1	1.07	1
GO:0099565	chemical synaptic transmission, postsyna...	48	2	0.79	1
GO:1901984	negative regulation of protein acetylati...	20	1	0.33	1
GO:0042886	amide transport	1264	19	20.86	1
GO:0006029	proteoglycan metabolic process	39	2	0.64	1
GO:0198738	cell-cell signaling by wnt	318	11	5.25	1
GO:1901988	negative regulation of cell cycle phase ...	276	4	4.56	1
GO:1901989	positive regulation of cell cycle phase ...	146	1	2.41	1
GO:0043242	negative regulation of protein-containin...	60	2	0.99	1
GO:0043244	regulation of protein-containing complex...	107	2	1.77	1
GO:1901970	positive regulation of mitotic sister ch...	44	1	0.73	1
GO:1904892	regulation of receptor signaling pathway...	84	1	1.39	1
GO:0035383	thioester metabolic process	73	3	1.2	1
GO:0035384	thioester biosynthetic process	33	1	0.54	1
GO:1904894	positive regulation of receptor signalin...	35	1	0.58	1
GO:0044403	biological process involved in symbiotic...	324	3	5.35	1
GO:0033206	meiotic cytokinesis	63	1	1.04	1
GO:0044409	symbiont entry into host	44	1	0.73	1
GO:2000241	regulation of reproductive process	303	6	5	1
GO:0033209	tumor necrosis factor-mediated signaling...	46	1	0.76	1
GO:0051875	pigment granule localization	26	1	0.43	1
GO:1903509	liposaccharide metabolic process	80	1	1.32	1
GO:0031623	receptor internalization	67	2	1.11	1
GO:0099587	inorganic ion import across plasma membr...	33	2	0.54	1
GO:0104004	cellular response to environmental stimu...	269	5	4.44	1
GO:0071897	DNA biosynthetic process	197	3	3.25	1
GO:0001510	RNA methylation	55	1	0.91	1
GO:0031641	regulation of myelination	26	1	0.43	1
GO:0031644	regulation of nervous system process	78	2	1.29	1
GO:0031646	positive regulation of nervous system pr...	46	1	0.76	1
GO:0070507	regulation of microtubule cytoskeleton o...	201	3	3.32	1
GO:0050650	chondroitin sulfate proteoglycan biosynt...	13	1	0.21	1
GO:0070509	calcium ion import	40	2	0.66	1
GO:0050654	chondroitin sulfate proteoglycan metabol...	20	1	0.33	1
GO:0043207	response to external biotic stimulus	800	15	13.2	1
GO:0050657	nucleic acid transport	212	1	3.5	1
GO:0050658	RNA transport	212	1	3.5	1
GO:0002703	regulation of leukocyte mediated immunit...	91	3	1.5	1
GO:0002704	negative regulation of leukocyte mediate...	26	2	0.43	1
GO:0002706	regulation of lymphocyte mediated immuni...	63	3	1.04	1
GO:0071867	response to monoamine	61	5	1.01	1
GO:0071868	cellular response to monoamine stimulus	55	5	0.91	1
GO:0031638	zymogen activation	29	2	0.48	1
GO:0071869	response to catecholamine	57	5	0.94	1
GO:0071852	fungal-type cell wall organization or bi...	39	1	0.64	1
GO:0045321	leukocyte activation	591	12	9.75	1
GO:0035337	fatty-acyl-CoA metabolic process	27	1	0.45	1
GO:1904888	cranial skeletal system development	56	3	0.92	1
GO:0050673	epithelial cell proliferation	216	6	3.56	1
GO:0017015	regulation of transforming growth factor...	88	1	1.45	1
GO:0099536	synaptic signaling	481	10	7.94	1
GO:0099537	trans-synaptic signaling	479	10	7.91	1
GO:0071887	leukocyte apoptotic process	56	1	0.92	1
GO:0061842	microtubule organizing center localizati...	70	1	1.16	1
GO:0034121	regulation of toll-like receptor signali...	48	1	0.79	1
GO:0071870	cellular response to catecholamine stimu...	55	5	0.91	1
GO:0001501	skeletal system development	268	9	4.42	1
GO:0001503	ossification	174	8	2.87	1
GO:0001504	neurotransmitter uptake	14	1	0.23	1
GO:0062207	regulation of pattern recognition recept...	73	1	1.2	1
GO:0062208	positive regulation of pattern recogniti...	35	1	0.58	1
GO:0035303	regulation of dephosphorylation	143	1	2.36	1
GO:0035304	regulation of protein dephosphorylation	86	1	1.42	1
GO:0071824	protein-DNA complex organization	735	14	12.13	1
GO:0071825	protein-lipid complex organization	43	1	0.71	1
GO:0045333	cellular respiration	201	4	3.32	1
GO:0071826	protein-RNA complex organization	280	2	4.62	1
GO:0071827	plasma lipoprotein particle organization	37	1	0.61	1
GO:0003281	ventricular septum development	45	1	0.74	1
GO:0060675	ureteric bud morphogenesis	41	2	0.68	1
GO:0070661	leukocyte proliferation	124	3	2.05	1
GO:0034143	regulation of toll-like receptor 4 signa...	15	1	0.25	1
GO:1903670	regulation of sprouting angiogenesis	47	2	0.78	1
GO:0042590	antigen processing and presentation of e...	12	1	0.2	1
GO:0042592	homeostatic process	1142	21	18.85	1
GO:0071840	cellular component organization or bioge...	4031	68	66.53	1
GO:0003279	cardiac septum development	74	1	1.22	1
GO:0042594	response to starvation	302	1	4.98	1
GO:0060627	regulation of vesicle-mediated transport	445	9	7.34	1
GO:0051590	positive regulation of neurotransmitter ...	45	2	0.74	1
GO:0051591	response to cAMP	84	1	1.39	1
GO:0017004	cytochrome complex assembly	33	1	0.54	1
GO:0072207	metanephric epithelium development	17	3	0.28	1
GO:2001141	regulation of RNA biosynthetic process	1546	31	25.52	1
GO:0070670	response to interleukin-4	15	1	0.25	1
GO:2000756	regulation of peptidyl-lysine acetylatio...	55	1	0.91	1
GO:0010952	positive regulation of peptidase activit...	129	1	2.13	1
GO:0034101	erythrocyte homeostasis	96	1	1.58	1
GO:0010959	regulation of metal ion transport	193	6	3.19	1
GO:0034103	regulation of tissue remodeling	43	3	0.71	1
GO:0012501	programmed cell death	1184	20	19.54	1
GO:0034109	homotypic cell-cell adhesion	35	1	0.58	1
GO:0003230	cardiac atrium development	26	1	0.43	1
GO:0003231	cardiac ventricle development	74	1	1.22	1
GO:0001667	ameboidal-type cell migration	372	7	6.14	1
GO:0140527	reciprocal homologous recombination	74	2	1.22	1
GO:2000772	regulation of cellular senescence	21	1	0.35	1
GO:0002820	negative regulation of adaptive immune r...	17	2	0.28	1
GO:0042551	neuron maturation	80	3	1.32	1
GO:0002822	regulation of adaptive immune response b...	65	3	1.07	1
GO:0032526	response to retinoic acid	49	3	0.81	1
GO:0042552	myelination	78	2	1.29	1
GO:0070613	regulation of protein processing	67	4	1.11	1
GO:0001654	eye development	557	10	9.19	1
GO:0001656	metanephros development	52	4	0.86	1
GO:0002819	regulation of adaptive immune response	75	3	1.24	1
GO:0070647	protein modification by small protein co...	691	5	11.4	1
GO:0010921	regulation of phosphatase activity	112	1	1.85	1
GO:0009620	response to fungus	98	4	1.62	1
GO:0140546	defense response to symbiont	495	9	8.17	1
GO:0010927	cellular component assembly involved in ...	192	5	3.17	1
GO:0051588	regulation of neurotransmitter transport	107	3	1.77	1
GO:0060606	tube closure	87	4	1.44	1
GO:0009628	response to abiotic stimulus	1124	20	18.55	1
GO:0070633	transepithelial transport	20	1	0.33	1
GO:0001678	intracellular glucose homeostasis	126	6	2.08	1
GO:0003206	cardiac chamber morphogenesis	70	1	1.16	1
GO:0002831	regulation of response to biotic stimulu...	306	4	5.05	1
GO:0032535	regulation of cellular component size	402	5	6.63	1
GO:0061564	axon development	572	15	9.44	1
GO:0002833	positive regulation of response to bioti...	205	2	3.38	1
GO:0045466	R7 cell differentiation	51	1	0.84	1
GO:2000736	regulation of stem cell differentiation	69	1	1.14	1
GO:1905710	positive regulation of membrane permeabi...	28	1	0.46	1
GO:0099622	cardiac muscle cell membrane repolarizat...	21	1	0.35	1
GO:0042542	response to hydrogen peroxide	117	3	1.93	1
GO:0042546	cell wall biogenesis	26	2	0.43	1
GO:1901071	glucosamine-containing compound metaboli...	24	1	0.4	1
GO:0032501	multicellular organismal process	3934	63	64.93	1
GO:0032502	developmental process	3668	60	60.54	1
GO:0001649	osteoblast differentiation	83	2	1.37	1
GO:0032504	multicellular organism reproduction	1331	25	21.97	1
GO:0061572	actin filament bundle organization	122	5	2.01	1
GO:0034250	positive regulation of amide metabolic p...	143	2	2.36	1
GO:0071560	cellular response to transforming growth...	162	2	2.67	1
GO:0032506	cytokinetic process	82	1	1.35	1
GO:0018904	ether metabolic process	17	1	0.28	1
GO:0007093	mitotic cell cycle checkpoint signaling	175	2	2.89	1
GO:0086065	cell communication involved in cardiac c...	23	2	0.38	1
GO:0099643	signal release from synapse	182	3	3	1
GO:0061525	hindgut development	54	1	0.89	1
GO:0061526	acetylcholine secretion	20	1	0.33	1
GO:0034284	response to monosaccharide	192	7	3.17	1
GO:0034285	response to disaccharide	29	2	0.48	1
GO:0071554	cell wall organization or biogenesis	53	4	0.87	1
GO:1904589	regulation of protein import	76	1	1.25	1
GO:0016358	dendrite development	315	12	5.2	1
GO:0071559	response to transforming growth factor b...	162	2	2.67	1
GO:0009605	response to external stimulus	1666	34	27.5	1
GO:1901019	regulation of calcium ion transmembrane ...	41	1	0.68	1
GO:0009607	response to biotic stimulus	829	15	13.68	1
GO:0061515	myeloid cell development	61	2	1.01	1
GO:0140694	non-membrane-bounded organelle assembly	414	7	6.83	1
GO:0033865	nucleoside bisphosphate metabolic proces...	91	3	1.5	1
GO:0033866	nucleoside bisphosphate biosynthetic pro...	45	1	0.74	1
GO:1902991	regulation of amyloid precursor protein ...	17	2	0.28	1
GO:2001252	positive regulation of chromosome organi...	223	4	3.68	1
GO:0034220	monoatomic ion transmembrane transport	482	15	7.96	1
GO:2001257	regulation of cation channel activity	75	1	1.24	1
GO:0044255	cellular lipid metabolic process	639	11	10.55	1
GO:0042509	regulation of tyrosine phosphorylation o...	23	1	0.38	1
GO:0045445	myoblast differentiation	56	1	0.92	1
GO:0045448	mitotic cell cycle, embryonic	45	1	0.74	1
GO:0044281	small molecule metabolic process	1280	27	21.13	1
GO:0044283	small molecule biosynthetic process	511	7	8.43	1
GO:0007051	spindle organization	257	4	4.24	1
GO:0007052	mitotic spindle organization	166	3	2.74	1
GO:0007059	chromosome segregation	484	9	7.99	1
GO:0044271	cellular nitrogen compound biosynthetic ...	2490	42	41.1	1
GO:0044272	sulfur compound biosynthetic process	130	2	2.15	1
GO:0034248	regulation of amide metabolic process	346	5	5.71	1
GO:0033875	ribonucleoside bisphosphate metabolic pr...	91	3	1.5	1
GO:0086010	membrane depolarization during action po...	24	1	0.4	1
GO:2001222	regulation of neuron migration	36	2	0.59	1
GO:0086011	membrane repolarization during action po...	13	1	0.21	1
GO:0042693	muscle cell fate commitment	26	1	0.43	1
GO:1902969	mitotic DNA replication	33	2	0.54	1
GO:0042698	ovulation cycle	54	2	0.89	1
GO:0097061	dendritic spine organization	56	2	0.92	1
GO:0032652	regulation of interleukin-1 production	25	2	0.41	1
GO:0046390	ribose phosphate biosynthetic process	191	4	3.15	1
GO:0048934	peripheral nervous system neuron differe...	16	1	0.26	1
GO:0032655	regulation of interleukin-12 production	26	1	0.43	1
GO:0097066	response to thyroid hormone	41	1	0.68	1
GO:0046394	carboxylic acid biosynthetic process	253	3	4.18	1
GO:0046395	carboxylic acid catabolic process	218	6	3.6	1
GO:0035194	regulatory ncRNA-mediated post-transcrip...	113	2	1.86	1
GO:0035195	miRNA-mediated post-transcriptional gene...	82	2	1.35	1
GO:0016333	morphogenesis of follicular epithelium	67	1	1.11	1
GO:0035196	miRNA processing	37	1	0.61	1
GO:0022613	ribonucleoprotein complex biogenesis	478	3	7.89	1
GO:2001242	regulation of intrinsic apoptotic signal...	131	1	2.16	1
GO:0022618	protein-RNA complex assembly	260	2	4.29	1
GO:0030902	hindbrain development	126	4	2.08	1
GO:0030903	notochord development	23	1	0.38	1
GO:0044242	cellular lipid catabolic process	157	3	2.59	1
GO:0007010	cytoskeleton organization	1064	16	17.56	1
GO:0044249	cellular biosynthetic process	3891	68	64.22	1
GO:0007017	microtubule-based process	808	9	13.34	1
GO:2001233	regulation of apoptotic signaling pathwa...	268	4	4.42	1
GO:0032675	regulation of interleukin-6 production	53	1	0.87	1
GO:2001235	positive regulation of apoptotic signali...	111	2	1.83	1
GO:0007019	microtubule depolymerization	45	2	0.74	1
GO:2001236	regulation of extrinsic apoptotic signal...	91	2	1.5	1
GO:0002573	myeloid leukocyte differentiation	122	2	2.01	1
GO:2001238	positive regulation of extrinsic apoptot...	29	2	0.48	1
GO:0034204	lipid translocation	14	1	0.23	1
GO:2001239	regulation of extrinsic apoptotic signal...	28	1	0.46	1
GO:0034205	amyloid-beta formation	19	1	0.31	1
GO:0007043	cell-cell junction assembly	127	3	2.1	1
GO:0044238	primary metabolic process	4902	83	80.9	1
GO:0007044	cell-substrate junction assembly	94	5	1.55	1
GO:0032623	interleukin-2 production	31	2	0.51	1
GO:0002520	immune system development	481	13	7.94	1
GO:0007049	cell cycle	1503	27	24.81	1
GO:0002521	leukocyte differentiation	274	8	4.52	1
GO:0051668	localization within membrane	528	7	8.71	1
GO:0046364	monosaccharide biosynthetic process	91	2	1.5	1
GO:0071501	cellular response to sterol depletion	15	1	0.25	1
GO:0002526	acute inflammatory response	54	1	0.89	1
GO:0042659	regulation of cell fate specification	60	2	0.99	1
GO:0007031	peroxisome organization	64	1	1.06	1
GO:0051650	establishment of vesicle localization	266	4	4.39	1
GO:0051651	maintenance of location in cell	204	6	3.37	1
GO:0007033	vacuole organization	205	3	3.38	1
GO:0032612	interleukin-1 production	29	3	0.48	1
GO:0032613	interleukin-10 production	19	1	0.31	1
GO:0086001	cardiac muscle cell action potential	37	2	0.61	1
GO:0051656	establishment of organelle localization	528	9	8.71	1
GO:0035150	regulation of tube size	147	2	2.43	1
GO:0032615	interleukin-12 production	30	1	0.5	1
GO:0086003	cardiac muscle cell contraction	38	2	0.63	1
GO:0035151	regulation of tube size, open tracheal s...	49	2	0.81	1
GO:0035152	regulation of tube architecture, open tr...	88	2	1.45	1
GO:0086009	membrane repolarization	23	1	0.38	1
GO:0032640	tumor necrosis factor production	67	5	1.11	1
GO:0036314	response to sterol	50	2	0.83	1
GO:0036315	cellular response to sterol	28	1	0.46	1
GO:2001204	regulation of osteoclast development	16	1	0.26	1
GO:2000816	negative regulation of mitotic sister ch...	49	2	0.81	1
GO:0042675	compound eye cone cell differentiation	24	1	0.4	1
GO:0022600	digestive system process	96	4	1.58	1
GO:0022603	regulation of anatomical structure morph...	741	19	12.23	1
GO:0022604	regulation of cell morphogenesis	451	9	7.44	1
GO:0032635	interleukin-6 production	59	1	0.97	1
GO:0038093	Fc receptor signaling pathway	72	2	1.19	1
GO:0035172	hemocyte proliferation	36	1	0.59	1
GO:0038094	Fc-gamma receptor signaling pathway	47	2	0.78	1
GO:0032637	interleukin-8 production	22	1	0.36	1
GO:0071692	protein localization to extracellular re...	365	9	6.02	1
GO:0071695	anatomical structure maturation	337	10	5.56	1
GO:0071696	ectodermal placode development	19	3	0.31	1
GO:0018022	peptidyl-lysine methylation	77	2	1.27	1
GO:0071697	ectodermal placode morphogenesis	19	3	0.31	1
GO:1905879	regulation of oogenesis	69	1	1.14	1
GO:0007006	mitochondrial membrane organization	93	1	1.53	1
GO:0036336	dendritic cell migration	13	2	0.21	1
GO:1905820	positive regulation of chromosome separa...	49	1	0.81	1
GO:0035120	post-embryonic appendage morphogenesis	267	6	4.41	1
GO:0097035	regulation of membrane lipid distributio...	17	1	0.28	1
GO:0046328	regulation of JNK cascade	159	1	2.62	1
GO:0046329	negative regulation of JNK cascade	45	1	0.74	1
GO:0000966	RNA 5'-end processing	38	1	0.63	1
GO:0030099	myeloid cell differentiation	250	5	4.13	1
GO:0034762	regulation of transmembrane transport	241	6	3.98	1
GO:0035113	embryonic appendage morphogenesis	93	1	1.53	1
GO:0034763	negative regulation of transmembrane tra...	82	3	1.35	1
GO:0035114	imaginal disc-derived appendage morphoge...	267	6	4.41	1
GO:0034764	positive regulation of transmembrane tra...	132	3	2.18	1
GO:0034765	regulation of monoatomic ion transmembra...	186	6	3.07	1
GO:0034766	negative regulation of monoatomic ion tr...	64	3	1.06	1
GO:0034767	positive regulation of monoatomic ion tr...	89	3	1.47	1
GO:1905818	regulation of chromosome separation	110	4	1.82	1
GO:1905819	negative regulation of chromosome separa...	50	2	0.83	1
GO:0045185	maintenance of protein location	136	4	2.24	1
GO:0051640	organelle localization	696	11	11.49	1
GO:0045187	regulation of circadian sleep/wake cycle...	30	3	0.5	1
GO:0038061	non-canonical NF-kappaB signal transduct...	64	1	1.06	1
GO:1902903	regulation of supramolecular fiber organ...	271	8	4.47	1
GO:0051647	nucleus localization	80	4	1.32	1
GO:1902905	positive regulation of supramolecular fi...	133	5	2.2	1
GO:0032606	type I interferon production	68	1	1.12	1
GO:0051648	vesicle localization	277	4	4.57	1
GO:0051649	establishment of localization in cell	1884	28	31.09	1
GO:0042633	hair cycle	74	2	1.22	1
GO:0042634	regulation of hair cycle	14	1	0.23	1
GO:0032609	type II interferon production	30	2	0.5	1
GO:0035146	tube fusion	23	1	0.38	1
GO:0035148	tube formation	145	6	2.39	1
GO:0097006	regulation of plasma lipoprotein particl...	72	1	1.19	1
GO:0046337	phosphatidylethanolamine metabolic proce...	20	1	0.33	1
GO:0035136	forelimb morphogenesis	14	1	0.23	1
GO:0035137	hindlimb morphogenesis	22	1	0.36	1
GO:0045123	cellular extravasation	26	1	0.43	1
GO:0045124	regulation of bone resorption	22	2	0.36	1
GO:1900368	regulation of post-transcriptional gene ...	58	2	0.96	1
GO:0019953	sexual reproduction	1385	24	22.86	1
GO:0019954	asexual reproduction	28	1	0.46	1
GO:0010038	response to metal ion	355	7	5.86	1
GO:0061640	cytoskeleton-dependent cytokinesis	196	2	3.23	1
GO:0002694	regulation of leukocyte activation	218	4	3.6	1
GO:0002695	negative regulation of leukocyte activat...	70	1	1.16	1
GO:0019985	translesion synthesis	41	1	0.68	1
GO:0071674	mononuclear cell migration	56	4	0.92	1
GO:0002696	positive regulation of leukocyte activat...	123	2	2.03	1
GO:0000910	cytokinesis	249	3	4.11	1
GO:0002697	regulation of immune effector process	224	3	3.7	1
GO:0048066	developmental pigmentation	117	5	1.93	1
GO:0002698	negative regulation of immune effector p...	67	2	1.11	1
GO:0048067	cuticle pigmentation	32	3	0.53	1
GO:0048069	eye pigmentation	47	2	0.78	1
GO:0033555	multicellular organismal response to str...	59	1	0.97	1
GO:0051603	proteolysis involved in protein cataboli...	547	2	9.03	1
GO:0051606	detection of stimulus	208	3	3.43	1
GO:0071621	granulocyte chemotaxis	33	1	0.54	1
GO:0006396	RNA processing	811	10	13.38	1
GO:0006397	mRNA processing	413	6	6.82	1
GO:0044782	cilium organization	377	9	6.22	1
GO:0045132	meiotic chromosome segregation	163	2	2.69	1
GO:0098926	postsynaptic signal transduction	20	1	0.33	1
GO:0006399	tRNA metabolic process	176	3	2.9	1
GO:0035107	appendage morphogenesis	347	6	5.73	1
GO:0098927	vesicle-mediated transport between endos...	41	1	0.68	1
GO:0044784	metaphase/anaphase transition of cell cy...	110	4	1.82	1
GO:0035108	limb morphogenesis	99	1	1.63	1
GO:1900370	positive regulation of post-transcriptio...	23	1	0.38	1
GO:1905809	negative regulation of synapse organizat...	64	2	1.06	1
GO:1900371	regulation of purine nucleotide biosynth...	59	2	0.97	1
GO:0030071	regulation of mitotic metaphase/anaphase...	96	3	1.58	1
GO:0044786	cell cycle DNA replication	103	2	1.7	1
GO:0030072	peptide hormone secretion	166	5	2.74	1
GO:0045137	development of primary sexual characteri...	255	9	4.21	1
GO:1900373	positive regulation of purine nucleotide...	33	1	0.54	1
GO:0030073	insulin secretion	135	2	2.23	1
GO:0044788	modulation by host of viral process	37	1	0.61	1
GO:0010001	glial cell differentiation	176	7	2.9	1
GO:0044770	cell cycle phase transition	603	13	9.95	1
GO:0010004	gastrulation involving germ band extensi...	42	1	0.69	1
GO:0044772	mitotic cell cycle phase transition	513	11	8.47	1
GO:0098916	anterograde trans-synaptic signaling	478	10	7.89	1
GO:0071616	acyl-CoA biosynthetic process	33	1	0.54	1
GO:0030029	actin filament-based process	590	13	9.74	1
GO:0048070	regulation of developmental pigmentation	33	3	0.54	1
GO:0016441	post-transcriptional gene silencing	117	2	1.93	1
GO:0019915	lipid storage	113	2	1.86	1
GO:0030011	maintenance of cell polarity	53	1	0.87	1
GO:1902099	regulation of metaphase/anaphase transit...	102	3	1.68	1
GO:0006360	transcription by RNA polymerase I	79	2	1.3	1
GO:0019941	modification-dependent protein catabolic...	499	2	8.24	1
GO:0006364	rRNA processing	226	2	3.73	1
GO:0038034	signal transduction in absence of ligand	39	1	0.64	1
GO:0021954	central nervous system neuron developmen...	59	1	0.97	1
GO:0006366	transcription by RNA polymerase II	1221	21	20.15	1
GO:0046496	nicotinamide nucleotide metabolic proces...	126	3	2.08	1
GO:0071634	regulation of transforming growth factor...	19	1	0.31	1
GO:0048024	regulation of mRNA splicing, via spliceo...	97	1	1.6	1
GO:0035296	regulation of tube diameter	94	1	1.55	1
GO:0030041	actin filament polymerization	133	2	2.2	1
GO:0043583	ear development	154	5	2.54	1
GO:0006351	DNA-templated transcription	1633	30	26.95	1
GO:0006352	DNA-templated transcription initiation	204	4	3.37	1
GO:0006353	DNA-templated transcription termination	77	1	1.27	1
GO:0002682	regulation of immune system process	702	12	11.59	1
GO:0006354	DNA-templated transcription elongation	127	1	2.1	1
GO:0002684	positive regulation of immune system pro...	457	9	7.54	1
GO:0019934	cGMP-mediated signaling	20	1	0.33	1
GO:0002685	regulation of leukocyte migration	74	4	1.22	1
GO:0019935	cyclic-nucleotide-mediated signaling	89	4	1.47	1
GO:0021988	olfactory lobe development	30	1	0.5	1
GO:0002688	regulation of leukocyte chemotaxis	37	2	0.61	1
GO:0030030	cell projection organization	1283	29	21.17	1
GO:0030031	cell projection assembly	545	14	8.99	1
GO:0030032	lamellipodium assembly	56	2	0.92	1
GO:0030036	actin cytoskeleton organization	546	12	9.01	1
GO:0030038	contractile actin filament bundle assemb...	62	3	1.02	1
GO:0031960	response to corticosteroid	134	1	2.21	1
GO:0048041	focal adhesion assembly	62	3	1.02	1
GO:0040028	regulation of vulval development	70	2	1.16	1
GO:0040029	epigenetic regulation of gene expression	304	7	5.02	1
GO:0048048	embryonic eye morphogenesis	28	4	0.46	1
GO:0043523	regulation of neuron apoptotic process	193	2	3.19	1
GO:0040012	regulation of locomotion	636	16	10.5	1
GO:0046460	neutral lipid biosynthetic process	33	1	0.54	1
GO:0040013	negative regulation of locomotion	189	8	3.12	1
GO:0046461	neutral lipid catabolic process	25	1	0.41	1
GO:0040014	regulation of multicellular organism gro...	160	2	2.64	1
GO:0072594	establishment of protein localization to...	483	4	7.97	1
GO:0098900	regulation of action potential	41	2	0.68	1
GO:0046463	acylglycerol biosynthetic process	33	1	0.54	1
GO:0072595	maintenance of protein localization in o...	49	1	0.81	1
GO:0046464	acylglycerol catabolic process	25	1	0.41	1
GO:0006376	mRNA splice site recognition	36	1	0.59	1
GO:0046467	membrane lipid biosynthetic process	91	1	1.5	1
GO:0071604	transforming growth factor beta producti...	20	1	0.33	1
GO:0031958	corticosteroid receptor signaling pathwa...	13	1	0.21	1
GO:0043516	regulation of DNA damage response, signa...	32	1	0.53	1
GO:0021915	neural tube development	144	5	2.38	1
GO:0031987	locomotion involved in locomotory behavi...	30	1	0.5	1
GO:0030001	metal ion transport	388	12	6.4	1
GO:0030003	intracellular monoatomic cation homeosta...	319	7	5.26	1
GO:0043542	endothelial cell migration	116	2	1.91	1
GO:0043543	protein acylation	210	4	3.47	1
GO:0006310	DNA recombination	248	3	4.09	1
GO:0050994	regulation of lipid catabolic process	33	1	0.54	1
GO:0040034	regulation of development, heterochronic	21	1	0.35	1
GO:0043547	positive regulation of GTPase activity	230	2	3.8	1
GO:0046483	heterocycle metabolic process	3203	59	52.86	1
GO:0040036	regulation of fibroblast growth factor r...	33	1	0.54	1
GO:0035282	segmentation	272	4	4.49	1
GO:0043549	regulation of kinase activity	537	9	8.86	1
GO:0046485	ether lipid metabolic process	14	1	0.23	1
GO:0046486	glycerolipid metabolic process	305	6	5.03	1
GO:0046488	phosphatidylinositol metabolic process	150	2	2.48	1
GO:0033500	carbohydrate homeostasis	206	7	3.4	1
GO:0044706	multi-multicellular organism process	167	6	2.76	1
GO:0014823	response to activity	81	1	1.34	1
GO:0052547	regulation of peptidase activity	236	6	3.9	1
GO:0052548	regulation of endopeptidase activity	217	6	3.58	1
GO:0043534	blood vessel endothelial cell migration	71	2	1.17	1
GO:0046470	phosphatidylcholine metabolic process	44	1	0.73	1
GO:0043535	regulation of blood vessel endothelial c...	56	2	0.92	1
GO:0035270	endocrine system development	73	4	1.2	1
GO:0043537	negative regulation of blood vessel endo...	18	1	0.3	1
GO:0035272	exocrine system development	129	3	2.13	1
GO:0046474	glycerophospholipid biosynthetic process	196	1	3.23	1
GO:0048002	antigen processing and presentation of p...	79	1	1.3	1
GO:0016192	vesicle-mediated transport	1264	23	20.86	1
GO:0048008	platelet-derived growth factor receptor ...	38	1	0.63	1
GO:0016198	axon choice point recognition	31	1	0.51	1
GO:0031929	TOR signaling	130	2	2.15	1
GO:0035220	wing disc development	309	8	5.1	1
GO:1905521	regulation of macrophage migration	13	1	0.21	1
GO:0046425	regulation of receptor signaling pathway...	83	1	1.37	1
GO:2000539	regulation of protein geranylgeranylatio...	10	1	0.17	1
GO:0050962	detection of light stimulus involved in ...	27	1	0.45	1
GO:0040001	establishment of mitotic spindle localiz...	92	1	1.52	1
GO:0040003	chitin-based cuticle development	46	2	0.76	1
GO:0072583	clathrin-dependent endocytosis	57	2	0.94	1
GO:0060993	kidney morphogenesis	57	3	0.94	1
GO:0040007	growth	1096	19	18.09	1
GO:1902041	regulation of extrinsic apoptotic signal...	30	1	0.5	1
GO:0035214	eye-antennal disc development	45	2	0.74	1
GO:0040009	regulation of growth rate	30	1	0.5	1
GO:0106027	neuron projection organization	65	2	1.07	1
GO:1905517	macrophage migration	24	1	0.4	1
GO:0035218	leg disc development	83	3	1.37	1
GO:0050953	sensory perception of light stimulus	99	5	1.63	1
GO:0050954	sensory perception of mechanical stimulu...	162	3	2.67	1
GO:1903998	regulation of eating behavior	37	1	0.61	1
GO:0043506	regulation of JUN kinase activity	77	1	1.27	1
GO:0021903	rostrocaudal neural tube patterning	12	2	0.2	1
GO:0072577	endothelial cell apoptotic process	40	3	0.66	1
GO:0035249	synaptic transmission, glutamatergic	57	2	0.94	1
GO:0072521	purine-containing compound metabolic pro...	464	12	7.66	1
GO:0072522	purine-containing compound biosynthetic ...	214	4	3.53	1
GO:0006301	postreplication repair	52	1	0.86	1
GO:0072523	purine-containing compound catabolic pro...	97	4	1.6	1
GO:0006302	double-strand break repair	226	3	3.73	1
GO:0072524	pyridine-containing compound metabolic p...	138	3	2.28	1
GO:0006304	DNA modification	91	1	1.5	1
GO:0046434	organophosphate catabolic process	143	4	2.36	1
GO:0072526	pyridine-containing compound catabolic p...	62	2	1.02	1
GO:0006305	DNA alkylation	62	1	1.02	1
GO:0072527	pyrimidine-containing compound metabolic...	61	1	1.01	1
GO:0035239	tube morphogenesis	751	21	12.39	1
GO:0045229	external encapsulating structure organiz...	300	16	4.95	1
GO:0106030	neuron projection fasciculation	49	2	0.81	1
GO:0019098	reproductive behavior	205	4	3.38	1
GO:0090092	regulation of transmembrane receptor pro...	167	2	2.76	1
GO:0060966	regulation of gene silencing by regulato...	68	2	1.12	1
GO:1903963	arachidonate transport	19	1	0.31	1
GO:0050920	regulation of chemotaxis	158	4	2.61	1
GO:0050921	positive regulation of chemotaxis	99	3	1.63	1
GO:1903959	regulation of monoatomic anion transmemb...	18	1	0.3	1
GO:0000086	G2/M transition of mitotic cell cycle	210	2	3.47	1
GO:0016125	sterol metabolic process	96	2	1.58	1
GO:1905508	protein localization to microtubule orga...	47	1	0.78	1
GO:0016126	sterol biosynthetic process	54	1	0.89	1
GO:0000070	mitotic sister chromatid segregation	280	5	4.62	1
GO:0033687	osteoblast proliferation	23	3	0.38	1
GO:0009991	response to extracellular stimulus	557	5	9.19	1
GO:0033688	regulation of osteoblast proliferation	21	3	0.35	1
GO:0060972	left/right pattern formation	164	6	2.71	1
GO:0009994	oocyte differentiation	234	2	3.86	1
GO:0000075	cell cycle checkpoint signaling	234	3	3.86	1
GO:0000079	regulation of cyclin-dependent protein s...	59	1	0.97	1
GO:0008016	regulation of heart contraction	115	3	1.9	1
GO:0033673	negative regulation of kinase activity	193	3	3.19	1
GO:0033674	positive regulation of kinase activity	354	8	5.84	1
GO:0019058	viral life cycle	149	2	2.46	1
GO:0035794	positive regulation of mitochondrial mem...	28	1	0.46	1
GO:0008033	tRNA processing	121	2	2	1
GO:0090087	regulation of peptide transport	493	9	8.14	1
GO:1903911	positive regulation of receptor clusteri...	14	1	0.23	1
GO:0006469	negative regulation of protein kinase ac...	179	3	2.95	1
GO:0008038	neuron recognition	134	6	2.21	1
GO:0000041	transition metal ion transport	85	2	1.4	1
GO:0033619	membrane protein proteolysis	47	1	0.78	1
GO:0000045	autophagosome assembly	97	2	1.6	1
GO:0009966	regulation of signal transduction	1706	31	28.16	1
GO:0090077	foam cell differentiation	20	1	0.33	1
GO:0044843	cell cycle G1/S phase transition	231	5	3.81	1
GO:0070977	bone maturation	13	1	0.21	1
GO:0050900	leukocyte migration	142	5	2.34	1
GO:0050905	neuromuscular process	118	2	1.95	1
GO:0015718	monocarboxylic acid transport	77	2	1.27	1
GO:0050906	detection of stimulus involved in sensor...	77	2	1.27	1
GO:0070920	regulation of regulatory ncRNA processin...	18	1	0.3	1
GO:0070925	organelle assembly	875	16	14.44	1
GO:0001963	synaptic transmission, dopaminergic	16	1	0.26	1
GO:0044839	cell cycle G2/M phase transition	224	2	3.7	1
GO:0006470	protein dephosphorylation	207	2	3.42	1
GO:0031098	stress-activated protein kinase signalin...	250	3	4.13	1
GO:0015748	organophosphate ester transport	61	1	1.01	1
GO:0031099	regeneration	189	4	3.12	1
GO:0006473	protein acetylation	178	4	2.94	1
GO:0009987	cellular process	6258	104	103.28	1
GO:0016101	diterpenoid metabolic process	39	2	0.64	1
GO:0046165	alcohol biosynthetic process	113	1	1.86	1
GO:0072697	protein localization to cell cortex	38	1	0.63	1
GO:0006475	internal protein amino acid acetylation	116	3	1.91	1
GO:0072698	protein localization to microtubule cyto...	58	1	0.96	1
GO:0035767	endothelial cell chemotaxis	30	1	0.5	1
GO:0001952	regulation of cell-matrix adhesion	73	4	1.2	1
GO:0001953	negative regulation of cell-matrix adhes...	17	1	0.28	1
GO:0070918	regulatory ncRNA processing	111	1	1.83	1
GO:0001959	regulation of cytokine-mediated signalin...	73	1	1.2	1
GO:0090049	regulation of cell migration involved in...	27	2	0.45	1
GO:0000003	reproduction	1829	34	30.19	1
GO:1900407	regulation of cellular response to oxida...	85	1	1.4	1
GO:0006412	translation	495	4	8.17	1
GO:1903900	regulation of viral life cycle	78	1	1.29	1
GO:1901360	organic cyclic compound metabolic proces...	3309	62	54.61	1
GO:0034599	cellular response to oxidative stress	283	4	4.67	1
GO:0043632	modification-dependent macromolecule cat...	516	2	8.52	1
GO:0072662	protein localization to peroxisome	55	1	0.91	1
GO:1903909	regulation of receptor clustering	16	1	0.26	1
GO:0072663	establishment of protein localization to...	55	1	0.91	1
GO:0009914	hormone transport	213	5	3.52	1
GO:2000649	regulation of sodium ion transmembrane t...	34	1	0.56	1
GO:0045761	regulation of adenylate cyclase activity	35	1	0.58	1
GO:0072655	establishment of protein localization to...	87	1	1.44	1
GO:0046128	purine ribonucleoside metabolic process	68	2	1.12	1
GO:0055123	digestive system development	227	5	3.75	1
GO:0035710	CD4-positive, alpha-beta T cell activati...	37	2	0.61	1
GO:0001941	postsynaptic membrane organization	39	1	0.64	1
GO:0001942	hair follicle development	62	2	1.02	1
GO:0001944	vasculature development	390	12	6.44	1
GO:1901374	acetate ester transport	24	1	0.4	1
GO:0043603	amide metabolic process	794	12	13.1	1
GO:0043604	amide biosynthetic process	624	6	10.3	1
GO:0031076	embryonic camera-type eye development	22	4	0.36	1
GO:0055117	regulation of cardiac muscle contraction	56	2	0.92	1
GO:1901379	regulation of potassium ion transmembran...	43	1	0.71	1
GO:0046148	pigment biosynthetic process	78	2	1.29	1
GO:0001932	regulation of protein phosphorylation	790	15	13.04	1
GO:0001935	endothelial cell proliferation	79	1	1.3	1
GO:0031023	microtubule organizing center organizati...	192	1	3.17	1
GO:0001936	regulation of endothelial cell prolifera...	69	1	1.14	1
GO:0006400	tRNA modification	84	1	1.39	1
GO:0006403	RNA localization	297	2	4.9	1
GO:0006405	RNA export from nucleus	154	1	2.54	1
GO:0031018	endocrine pancreas development	28	1	0.46	1
GO:1901342	regulation of vasculature development	162	5	2.67	1
GO:1901343	negative regulation of vasculature devel...	68	3	1.12	1
GO:0060099	regulation of phagocytosis, engulfment	32	2	0.53	1
GO:0031047	regulatory ncRNA-mediated gene silencing	189	2	3.12	1
GO:0045740	positive regulation of DNA replication	41	1	0.68	1
GO:0045744	negative regulation of G protein-coupled...	36	1	0.59	1
GO:1900180	regulation of protein localization to nu...	119	1	1.96	1
GO:1900181	negative regulation of protein localizat...	36	1	0.59	1
GO:0031032	actomyosin structure organization	198	7	3.27	1
GO:0031033	myosin filament organization	35	1	0.58	1
GO:0001906	cell killing	50	1	0.83	1
GO:1901334	lactone metabolic process	19	1	0.31	1
GO:0007365	periodic partitioning	41	1	0.68	1
GO:0036293	response to decreased oxygen levels	279	5	4.6	1
GO:1901336	lactone biosynthetic process	14	1	0.23	1
GO:0036294	cellular response to decreased oxygen le...	150	1	2.48	1
GO:0031038	myosin II filament organization	20	1	0.33	1
