## Supplementary material for "Adaptive molecular convergence is pervasive across deep time and largely decoupled from phenotypic convergence": Data S5 (part 3 of 3)

### Sheet: GO_in4-eye-lineages (continued)
GO.ID	Term	Annotated	Significant	Expected	classic
GO:0015850	organic hydroxy compound transport	131	5	2.16	1
GO:0007350	blastoderm segmentation	191	2	3.15	1
GO:0007351	tripartite regional subdivision	138	1	2.28	1
GO:0070091	glucagon secretion	10	1	0.17	1
GO:0007389	pattern specification process	659	18	10.88	1
GO:0016242	negative regulation of macroautophagy	44	1	0.73	1
GO:0015870	acetylcholine transport	24	1	0.4	1
GO:0015872	dopamine transport	26	2	0.43	1
GO:0018394	peptidyl-lysine acetylation	156	4	2.57	1
GO:0036260	RNA capping	31	1	0.51	1
GO:1903050	regulation of proteolysis involved in pr...	223	1	3.68	1
GO:1903052	positive regulation of proteolysis invol...	142	1	2.34	1
GO:1903053	regulation of extracellular matrix organ...	39	3	0.64	1
GO:0006163	purine nucleotide metabolic process	438	11	7.23	1
GO:0006164	purine nucleotide biosynthetic process	208	4	3.43	1
GO:0016236	macroautophagy	285	3	4.7	1
GO:0097354	prenylation	21	2	0.35	1
GO:0032984	protein-containing complex disassembly	300	5	4.95	1
GO:0032986	protein-DNA complex disassembly	17	1	0.28	1
GO:0060070	canonical Wnt signaling pathway	204	3	3.37	1
GO:0060071	Wnt signaling pathway, planar cell polar...	53	2	0.87	1
GO:0060078	regulation of postsynaptic membrane pote...	51	2	0.84	1
GO:0080090	regulation of primary metabolic process	2830	46	46.71	1
GO:0032970	regulation of actin filament-based proce...	291	8	4.8	1
GO:0097384	cellular lipid biosynthetic process	23	1	0.38	1
GO:0051960	regulation of nervous system development	795	15	13.12	1
GO:0051962	positive regulation of nervous system de...	460	9	7.59	1
GO:0015844	monoamine transport	47	2	0.78	1
GO:0051963	regulation of synapse assembly	187	4	3.09	1
GO:0051964	negative regulation of synapse assembly	58	2	0.96	1
GO:0007346	regulation of mitotic cell cycle	637	9	10.51	1
GO:0097374	sensory neuron axon guidance	19	1	0.31	1
GO:0015849	organic acid transport	145	5	2.39	1
GO:0007349	cellularization	83	1	1.37	1
GO:0035864	response to potassium ion	15	1	0.25	1
GO:0016202	regulation of striated muscle tissue dev...	110	2	1.82	1
GO:0051952	regulation of amine transport	68	2	1.12	1
GO:1903010	regulation of bone development	28	1	0.46	1
GO:0051954	positive regulation of amine transport	38	1	0.63	1
GO:0051955	regulation of amino acid transport	29	1	0.48	1
GO:0015837	amine transport	71	2	1.17	1
GO:0009060	aerobic respiration	169	3	2.79	1
GO:0042982	amyloid precursor protein metabolic proc...	37	2	0.61	1
GO:1903018	regulation of glycoprotein metabolic pro...	31	1	0.51	1
GO:0042987	amyloid precursor protein catabolic proc...	25	2	0.41	1
GO:0009066	aspartate family amino acid metabolic pr...	51	1	0.84	1
GO:0060047	heart contraction	140	3	2.31	1
GO:0060048	cardiac muscle contraction	84	2	1.39	1
GO:0032940	secretion by cell	865	18	14.28	1
GO:0051984	positive regulation of chromosome segreg...	78	1	1.29	1
GO:0051985	negative regulation of chromosome segreg...	68	2	1.12	1
GO:0032943	mononuclear cell proliferation	122	3	2.01	1
GO:0050000	chromosome localization	105	2	1.73	1
GO:0006112	energy reserve metabolic process	73	1	1.2	1
GO:1903046	meiotic cell cycle process	377	5	6.22	1
GO:0035883	enteroendocrine cell differentiation	22	1	0.36	1
GO:1903047	mitotic cell cycle process	883	16	14.57	1
GO:0034694	response to prostaglandin	16	2	0.26	1
GO:1990138	neuron projection extension	217	4	3.58	1
GO:0034695	response to prostaglandin E	13	2	0.21	1
GO:0006119	oxidative phosphorylation	117	2	1.93	1
GO:0009056	catabolic process	1739	27	28.7	1
GO:0022900	electron transport chain	138	2	2.28	1
GO:0009057	macromolecule catabolic process	1040	8	17.16	1
GO:0009058	biosynthetic process	3919	68	64.68	1
GO:0097340	inhibition of cysteine-type endopeptidas...	10	1	0.17	1
GO:0097341	zymogen inhibition	11	1	0.18	1
GO:0006140	regulation of nucleotide metabolic proce...	84	2	1.39	1
GO:1903034	regulation of response to wounding	146	8	2.41	1
GO:0097345	mitochondrial outer membrane permeabiliz...	23	1	0.38	1
GO:1903036	positive regulation of response to wound...	82	5	1.35	1
GO:1903037	regulation of leukocyte cell-cell adhesi...	104	2	1.72	1
GO:0010383	cell wall polysaccharide metabolic proce...	14	2	0.23	1
GO:1903038	negative regulation of leukocyte cell-ce...	45	1	0.74	1
GO:0045861	negative regulation of proteolysis	191	6	3.15	1
GO:1903039	positive regulation of leukocyte cell-ce...	72	1	1.19	1
GO:0045862	positive regulation of proteolysis	300	3	4.95	1
GO:0015800	acidic amino acid transport	35	2	0.58	1
GO:0036230	granulocyte activation	294	5	4.85	1
GO:0051924	regulation of calcium ion transport	121	4	2	1
GO:0015807	L-amino acid transport	31	2	0.51	1
GO:0007308	oocyte construction	135	1	2.23	1
GO:0007309	oocyte axis specification	132	1	2.18	1
GO:0051928	positive regulation of calcium ion trans...	56	1	0.92	1
GO:0009072	aromatic amino acid metabolic process	33	2	0.54	1
GO:0035825	homologous recombination	79	2	1.3	1
GO:0009074	aromatic amino acid family catabolic pro...	22	2	0.36	1
GO:0006139	nucleobase-containing compound metabolic...	3057	54	50.45	1
GO:0045859	regulation of protein kinase activity	489	9	8.07	1
GO:0061982	meiosis I cell cycle process	204	2	3.37	1
GO:0034660	ncRNA metabolic process	542	5	8.95	1
GO:0061983	meiosis II cell cycle process	39	1	0.64	1
GO:0035812	renal sodium excretion	13	2	0.21	1
GO:0018344	protein geranylgeranylation	17	1	0.28	1
GO:1904950	negative regulation of establishment of ...	132	3	2.18	1
GO:1904951	positive regulation of establishment of ...	301	6	4.97	1
GO:0110053	regulation of actin filament organizatio...	188	5	3.1	1
GO:0034654	nucleobase-containing compound biosynthe...	2031	38	33.52	1
GO:0034655	nucleobase-containing compound catabolic...	430	5	7.1	1
GO:0051932	synaptic transmission, GABAergic	53	1	0.87	1
GO:0051937	catecholamine transport	37	2	0.61	1
GO:0097305	response to alcohol	284	10	4.69	1
GO:0006109	regulation of carbohydrate metabolic pro...	126	3	2.08	1
GO:0061919	process utilizing autophagic mechanism	433	6	7.15	1
GO:0099024	plasma membrane invagination	82	3	1.35	1
GO:0110020	regulation of actomyosin structure organ...	84	3	1.39	1
GO:0017145	stem cell division	131	1	2.16	1
GO:0045841	negative regulation of mitotic metaphase...	49	2	0.81	1
GO:0042908	xenobiotic transport	61	2	1.01	1
GO:0048367	shoot system development	53	1	0.87	1
GO:0051904	pigment granule transport	24	1	0.4	1
GO:0051905	establishment of pigment granule localiz...	25	1	0.41	1
GO:0007469	antennal development	20	1	0.33	1
GO:0034612	response to tumor necrosis factor	116	1	1.91	1
GO:0045833	negative regulation of lipid metabolic p...	66	1	1.09	1
GO:0045834	positive regulation of lipid metabolic p...	116	2	1.91	1
GO:0007450	dorsal/ventral pattern formation, imagin...	37	2	0.61	1
GO:1900274	regulation of phospholipase C activity	33	1	0.54	1
GO:0045839	negative regulation of mitotic nuclear d...	72	2	1.19	1
GO:0034641	cellular nitrogen compound metabolic pro...	3464	59	57.17	1
GO:1990266	neutrophil migration	29	1	0.48	1
GO:0030323	respiratory tube development	135	2	2.23	1
GO:0030324	lung development	132	2	2.18	1
GO:0030326	embryonic limb morphogenesis	84	1	1.39	1
GO:0007472	wing disc morphogenesis	233	6	3.85	1
GO:0006261	DNA-templated DNA replication	195	3	3.22	1
GO:0007478	leg disc morphogenesis	71	2	1.17	1
GO:0035592	establishment of protein localization to...	361	9	5.96	1
GO:0045806	negative regulation of endocytosis	51	1	0.84	1
GO:0045807	positive regulation of endocytosis	167	6	2.76	1
GO:0007423	sensory organ development	671	12	11.07	1
GO:0006259	DNA metabolic process	834	10	13.76	1
GO:0030330	DNA damage response, signal transduction...	77	1	1.27	1
GO:0048316	seed development	59	1	0.97	1
GO:0010498	proteasomal protein catabolic process	407	2	6.72	1
GO:0007414	axonal defasciculation	27	1	0.45	1
GO:0030334	regulation of cell migration	454	14	7.49	1
GO:0097485	neuron projection guidance	374	12	6.17	1
GO:0120032	regulation of plasma membrane bounded ce...	193	5	3.19	1
GO:0120033	negative regulation of plasma membrane b...	27	1	0.45	1
GO:0006289	nucleotide-excision repair	119	1	1.96	1
GO:0120034	positive regulation of plasma membrane b...	115	2	1.9	1
GO:0120035	regulation of plasma membrane bounded ce...	604	11	9.97	1
GO:0120036	plasma membrane bounded cell projection ...	1274	29	21.03	1
GO:0007442	hindgut morphogenesis	53	1	0.87	1
GO:0007444	imaginal disc development	439	10	7.25	1
GO:0120039	plasma membrane bounded cell projection ...	717	19	11.83	1
GO:0042098	T cell proliferation	82	1	1.35	1
GO:0006270	DNA replication initiation	39	2	0.64	1
GO:0007447	imaginal disc pattern formation	72	4	1.19	1
GO:0051090	regulation of DNA-binding transcription ...	238	6	3.93	1
GO:0002920	regulation of humoral immune response	64	1	1.06	1
GO:0002921	negative regulation of humoral immune re...	22	1	0.36	1
GO:0140056	organelle localization by membrane tethe...	147	2	2.43	1
GO:0071900	regulation of protein serine/threonine k...	319	6	5.26	1
GO:0006275	regulation of DNA replication	131	2	2.16	1
GO:0051094	positive regulation of developmental pro...	917	17	15.13	1
GO:0048332	mesoderm morphogenesis	81	2	1.34	1
GO:0048333	mesodermal cell differentiation	36	2	0.59	1
GO:0035567	non-canonical Wnt signaling pathway	79	2	1.3	1
GO:0051098	regulation of binding	291	2	4.8	1
GO:0051099	positive regulation of binding	148	2	2.44	1
GO:0045595	regulation of cell differentiation	1148	21	18.95	1
GO:0007431	salivary gland development	117	3	1.93	1
GO:0045597	positive regulation of cell differentiat...	636	11	10.5	1
GO:0045598	regulation of fat cell differentiation	72	1	1.19	1
GO:0007439	ectodermal digestive tract development	11	1	0.18	1
GO:0010463	mesenchymal cell proliferation	27	3	0.45	1
GO:0010464	regulation of mesenchymal cell prolifera...	24	3	0.4	1
GO:0010466	negative regulation of peptidase activit...	110	6	1.82	1
GO:0010467	gene expression	2984	50	49.25	1
GO:0010468	regulation of gene expression	2265	40	37.38	1
GO:0030301	cholesterol transport	57	3	0.94	1
GO:0030307	positive regulation of cell growth	192	2	3.17	1
GO:0010453	regulation of cell fate commitment	67	2	1.11	1
GO:0010454	negative regulation of cell fate commitm...	29	1	0.48	1
GO:0010455	positive regulation of cell fate commitm...	12	1	0.2	1
GO:0010458	exit from mitosis	56	2	0.92	1
GO:0042063	gliogenesis	247	9	4.08	1
GO:0022030	telencephalon glial cell migration	18	1	0.3	1
GO:0022037	metencephalon development	91	3	1.5	1
GO:0042051	compound eye photoreceptor development	99	1	1.63	1
GO:0061097	regulation of protein tyrosine kinase ac...	68	1	1.12	1
GO:0007405	neuroblast proliferation	128	5	2.11	1
GO:0140013	meiotic nuclear division	303	5	5	1
GO:0051050	positive regulation of transport	640	14	10.56	1
GO:0140014	mitotic nuclear division	363	8	5.99	1
GO:0097435	supramolecular fiber organization	497	13	8.2	1
GO:0051052	regulation of DNA metabolic process	366	4	6.04	1
GO:0051056	regulation of small GTPase mediated sign...	219	3	3.61	1
GO:1902315	nuclear cell cycle DNA replication initi...	11	2	0.18	1
GO:0051058	negative regulation of small GTPase medi...	77	2	1.27	1
GO:1901184	regulation of ERBB signaling pathway	112	1	1.85	1
GO:0033993	response to lipid	595	17	9.82	1
GO:0008361	regulation of cell size	269	3	4.44	1
GO:0061061	muscle structure development	531	18	8.76	1
GO:0061062	regulation of nematode larval developmen...	107	3	1.77	1
GO:0008366	axon ensheathment	87	2	1.44	1
GO:0061064	negative regulation of nematode larval d...	30	1	0.5	1
GO:0015695	organic cation transport	51	1	0.84	1
GO:0015698	inorganic anion transport	56	1	0.92	1
GO:0008354	germ cell migration	30	1	0.5	1
GO:0051028	mRNA transport	129	1	2.13	1
GO:0008358	maternal determination of anterior/poste...	95	1	1.57	1
GO:0019395	fatty acid oxidation	90	1	1.49	1
GO:0008380	RNA splicing	377	4	6.22	1
GO:0061082	myeloid leukocyte cytokine production	15	1	0.25	1
GO:1904062	regulation of monoatomic cation transmem...	169	5	2.79	1
GO:0090398	cellular senescence	44	1	0.73	1
GO:1904063	negative regulation of cation transmembr...	52	2	0.86	1
GO:0042044	fluid transport	23	1	0.38	1
GO:1904064	positive regulation of cation transmembr...	83	3	1.37	1
GO:0042045	epithelial fluid transport	18	1	0.3	1
GO:0042048	olfactory behavior	83	1	1.37	1
GO:0051046	regulation of secretion	468	11	7.72	1
GO:0051047	positive regulation of secretion	261	8	4.31	1
GO:1902305	regulation of sodium ion transmembrane t...	43	1	0.71	1
GO:0051048	negative regulation of secretion	155	3	2.56	1
GO:0032006	regulation of TOR signaling	106	2	1.75	1
GO:0051049	regulation of transport	1068	21	17.63	1
GO:1902307	positive regulation of sodium ion transm...	17	1	0.28	1
GO:0048468	cell development	2081	39	34.35	1
GO:0007163	establishment or maintenance of cell pol...	381	5	6.29	1
GO:0007164	establishment of tissue polarity	152	3	2.51	1
GO:0097190	apoptotic signaling pathway	388	6	6.4	1
GO:1901135	carbohydrate derivative metabolic proces...	808	21	13.34	1
GO:0097191	extrinsic apoptotic signaling pathway	121	2	2	1
GO:1901136	carbohydrate derivative catabolic proces...	174	5	2.87	1
GO:0097192	extrinsic apoptotic signaling pathway in...	39	1	0.64	1
GO:0097193	intrinsic apoptotic signaling pathway	235	3	3.88	1
GO:0007169	transmembrane receptor protein tyrosine ...	506	6	8.35	1
GO:0006796	phosphate-containing compound metabolic ...	1810	34	29.87	1
GO:0019362	pyridine nucleotide metabolic process	127	3	2.1	1
GO:0019364	pyridine nucleotide catabolic process	59	2	0.97	1
GO:0007154	cell communication	2803	48	46.26	1
GO:0007155	cell adhesion	560	15	9.24	1
GO:0000375	RNA splicing, via transesterification re...	334	4	5.51	1
GO:0007159	leukocyte cell-cell adhesion	121	2	2	1
GO:0000377	RNA splicing, via transesterification re...	330	4	5.45	1
GO:0007188	adenylate cyclase-modulating G protein-c...	69	4	1.14	1
GO:0061041	regulation of wound healing	83	5	1.37	1
GO:0008344	adult locomotory behavior	112	2	1.85	1
GO:0061045	negative regulation of wound healing	36	3	0.59	1
GO:0018193	peptidyl-amino acid modification	738	13	12.18	1
GO:0046890	regulation of lipid biosynthetic process	149	3	2.46	1
GO:0043954	cellular component maintenance	74	1	1.22	1
GO:1904029	regulation of cyclin-dependent protein k...	62	1	1.02	1
GO:0007178	transmembrane receptor protein serine/th...	243	3	4.01	1
GO:0006766	vitamin metabolic process	117	4	1.93	1
GO:0061035	regulation of cartilage development	39	1	0.64	1
GO:1904018	positive regulation of vasculature devel...	100	2	1.65	1
GO:0030447	filamentous growth	59	1	0.97	1
GO:0007127	meiosis I	154	2	2.54	1
GO:0030449	regulation of complement activation	17	1	0.28	1
GO:0006753	nucleoside phosphate metabolic process	500	11	8.25	1
GO:0030431	sleep	73	3	1.2	1
GO:1904031	positive regulation of cyclin-dependent ...	23	1	0.38	1
GO:0002062	chondrocyte differentiation	49	2	0.81	1
GO:0090329	regulation of DNA-templated DNA replicat...	76	2	1.25	1
GO:1901292	nucleoside phosphate catabolic process	106	4	1.75	1
GO:1904035	regulation of epithelial cell apoptotic ...	54	3	0.89	1
GO:0002065	columnar/cuboidal epithelial cell differ...	334	2	5.51	1
GO:1901293	nucleoside phosphate biosynthetic proces...	258	4	4.26	1
GO:1904036	negative regulation of epithelial cell a...	34	2	0.56	1
GO:0002066	columnar/cuboidal epithelial cell develo...	294	1	4.85	1
GO:1904037	positive regulation of epithelial cell a...	19	1	0.31	1
GO:0002067	glandular epithelial cell differentiatio...	28	1	0.46	1
GO:0031396	regulation of protein ubiquitination	176	2	2.9	1
GO:0019318	hexose metabolic process	166	2	2.74	1
GO:0031397	negative regulation of protein ubiquitin...	62	1	1.02	1
GO:0019319	hexose biosynthetic process	73	1	1.2	1
GO:0031399	regulation of protein modification proce...	1077	18	17.78	1
GO:0006775	fat-soluble vitamin metabolic process	31	1	0.51	1
GO:0006778	porphyrin-containing compound metabolic ...	35	3	0.58	1
GO:0090316	positive regulation of intracellular pro...	127	2	2.1	1
GO:0090317	negative regulation of intracellular pro...	50	1	0.83	1
GO:0008306	associative learning	124	3	2.05	1
GO:0061005	cell differentiation involved in kidney ...	37	4	0.61	1
GO:0061008	hepaticobiliary system development	159	2	2.62	1
GO:0007135	meiosis II	26	1	0.43	1
GO:0046850	regulation of bone remodeling	30	2	0.5	1
GO:0006720	isoprenoid metabolic process	80	3	1.32	1
GO:0006721	terpenoid metabolic process	52	2	0.86	1
GO:0010160	formation of animal organ boundary	37	1	0.61	1
GO:0006725	cellular aromatic compound metabolic pro...	3216	58	53.08	1
GO:1905953	negative regulation of lipid localizatio...	44	2	0.73	1
GO:1905954	positive regulation of lipid localizatio...	75	2	1.24	1
GO:0046883	regulation of hormone secretion	177	5	2.92	1
GO:0043949	regulation of cAMP-mediated signaling	29	1	0.48	1
GO:0010154	fruit development	61	1	1.01	1
GO:0046887	positive regulation of hormone secretion	105	5	1.73	1
GO:1902473	regulation of protein localization to sy...	16	1	0.26	1
GO:0046888	negative regulation of hormone secretion	53	1	0.87	1
GO:0043933	protein-containing complex organization	2064	32	34.06	1
GO:0000001	mitochondrion inheritance	14	0	0.23	1
GO:0000002	mitochondrial genome maintenance	49	0	0.81	1
GO:0000012	single strand break repair	15	0	0.25	1
GO:0000018	regulation of DNA recombination	79	0	1.3	1
GO:0000019	regulation of mitotic recombination	13	0	0.21	1
GO:0000022	mitotic spindle elongation	37	0	0.61	1
GO:0000027	ribosomal large subunit assembly	47	0	0.78	1
GO:0000028	ribosomal small subunit assembly	21	0	0.35	1
GO:0000038	very long-chain fatty acid metabolic pro...	20	0	0.33	1
GO:0000054	ribosomal subunit export from nucleus	22	0	0.36	1
GO:0000055	ribosomal large subunit export from nucl...	10	0	0.17	1
GO:0000056	ribosomal small subunit export from nucl...	10	0	0.17	1
GO:0000076	DNA replication checkpoint signaling	32	0	0.53	1
GO:0000096	sulfur amino acid metabolic process	45	0	0.74	1
GO:0000097	sulfur amino acid biosynthetic process	25	0	0.41	1
GO:0000098	sulfur amino acid catabolic process	15	0	0.25	1
GO:0000154	rRNA modification	35	0	0.58	1
GO:0000160	phosphorelay signal transduction system	10	0	0.17	1
GO:0000183	rDNA heterochromatin formation	15	0	0.25	1
GO:0000184	nuclear-transcribed mRNA catabolic proce...	84	0	1.39	1
GO:0000212	meiotic spindle organization	66	0	1.09	1
GO:0000244	spliceosomal tri-snRNP complex assembly	12	0	0.2	1
GO:0000272	polysaccharide catabolic process	32	0	0.53	1
GO:0000288	nuclear-transcribed mRNA catabolic proce...	77	0	1.27	1
GO:0000289	nuclear-transcribed mRNA poly(A) tail sh...	36	0	0.59	1
GO:0000290	deadenylation-dependent decapping of nuc...	10	0	0.17	1
GO:0000291	nuclear-transcribed mRNA catabolic proce...	39	0	0.64	1
GO:0000303	response to superoxide	28	0	0.46	1
GO:0000305	response to oxygen radical	30	0	0.5	1
GO:0000338	protein deneddylation	19	0	0.31	1
GO:0000387	spliceosomal snRNP assembly	35	0	0.58	1
GO:0000394	RNA splicing, via endonucleolytic cleava...	17	0	0.28	1
GO:0000395	mRNA 5'-splice site recognition	11	0	0.18	1
GO:0000422	autophagy of mitochondrion	67	0	1.11	1
GO:0000423	mitophagy	19	0	0.31	1
GO:0000447	endonucleolytic cleavage in ITS1 to sepa...	34	0	0.56	1
GO:0000460	maturation of 5.8S rRNA	74	0	1.22	1
GO:0000462	maturation of SSU-rRNA from tricistronic...	70	0	1.16	1
GO:0000466	maturation of 5.8S rRNA from tricistroni...	65	0	1.07	1
GO:0000467	exonucleolytic trimming to generate matu...	15	0	0.25	1
GO:0000472	endonucleolytic cleavage to generate mat...	23	0	0.38	1
GO:0000479	endonucleolytic cleavage of tricistronic...	44	0	0.73	1
GO:0000480	endonucleolytic cleavage in 5'-ETS of tr...	23	0	0.38	1
GO:0000706	meiotic DNA double-strand break processi...	12	0	0.2	1
GO:0000715	nucleotide-excision repair, DNA damage r...	26	0	0.43	1
GO:0000722	telomere maintenance via recombination	23	0	0.38	1
GO:0000729	DNA double-strand break processing	27	0	0.45	1
GO:0000730	DNA recombinase assembly	10	0	0.17	1
GO:0000747	conjugation with cellular fusion	35	0	0.58	1
GO:0000749	response to pheromone triggering conjuga...	13	0	0.21	1
GO:0000912	assembly of actomyosin apparatus involve...	25	0	0.41	1
GO:0000915	actomyosin contractile ring assembly	22	0	0.36	1
GO:0000916	actomyosin contractile ring contraction	27	0	0.45	1
GO:0000920	septum digestion after cytokinesis	15	0	0.25	1
GO:0000956	nuclear-transcribed mRNA catabolic proce...	181	0	2.99	1
GO:0000959	mitochondrial RNA metabolic process	28	0	0.46	1
GO:0000963	mitochondrial RNA processing	13	0	0.21	1
GO:0000967	rRNA 5'-end processing	24	0	0.4	1
GO:0000972	transcription-dependent tethering of RNA...	10	0	0.17	1
GO:0001325	formation of extrachromosomal circular D...	13	0	0.21	1
GO:0001403	invasive growth in response to glucose l...	12	0	0.2	1
GO:0001502	cartilage condensation	16	0	0.26	1
GO:0001516	prostaglandin biosynthetic process	14	0	0.23	1
GO:0001539	cilium or flagellum-dependent cell motil...	100	0	1.65	1
GO:0001553	luteinization	10	0	0.17	1
GO:0001570	vasculogenesis	47	0	0.78	1
GO:0001662	behavioral fear response	25	0	0.41	1
GO:0001675	acrosome assembly	10	0	0.17	1
GO:0001711	endodermal cell fate commitment	27	0	0.45	1
GO:0001714	endodermal cell fate specification	21	0	0.35	1
GO:0001731	formation of translation preinitiation c...	15	0	0.25	1
GO:0001737	establishment of imaginal disc-derived w...	28	0	0.46	1
GO:0001742	oenocyte differentiation	10	0	0.17	1
GO:0001752	compound eye photoreceptor fate commitme...	49	0	0.81	1
GO:0001771	immunological synapse formation	12	0	0.2	1
GO:0001774	microglial cell activation	12	0	0.2	1
GO:0001780	neutrophil homeostasis	13	0	0.21	1
GO:0001783	B cell apoptotic process	18	0	0.3	1
GO:0001824	blastocyst development	74	0	1.22	1
GO:0001825	blastocyst formation	30	0	0.5	1
GO:0001829	trophectodermal cell differentiation	15	0	0.25	1
GO:0001832	blastocyst growth	22	0	0.36	1
GO:0001833	inner cell mass cell proliferation	15	0	0.25	1
GO:0001836	release of cytochrome c from mitochondri...	42	0	0.69	1
GO:0001840	neural plate development	13	0	0.21	1
GO:0001845	phagolysosome assembly	19	0	0.31	1
GO:0001878	response to yeast	10	0	0.17	1
GO:0001881	receptor recycling	32	0	0.53	1
GO:0001885	endothelial cell development	49	0	0.81	1
GO:0001892	embryonic placenta development	54	0	0.89	1
GO:0001893	maternal placenta development	18	0	0.3	1
GO:0001909	leukocyte mediated cytotoxicity	37	0	0.61	1
GO:0001910	regulation of leukocyte mediated cytotox...	21	0	0.35	1
GO:0001912	positive regulation of leukocyte mediate...	14	0	0.23	1
GO:0001913	T cell mediated cytotoxicity	10	0	0.17	1
GO:0001919	regulation of receptor recycling	20	0	0.33	1
GO:0001921	positive regulation of receptor recyclin...	14	0	0.23	1
GO:0001938	positive regulation of endothelial cell ...	52	0	0.86	1
GO:0001945	lymph vessel development	15	0	0.25	1
GO:0001946	lymphangiogenesis	11	0	0.18	1
GO:0001990	regulation of systemic arterial blood pr...	22	0	0.36	1
GO:0001991	regulation of systemic arterial blood pr...	11	0	0.18	1
GO:0002021	response to dietary excess	16	0	0.26	1
GO:0002026	regulation of the force of heart contrac...	25	0	0.41	1
GO:0002093	auditory receptor cell morphogenesis	17	0	0.28	1
GO:0002097	tRNA wobble base modification	26	0	0.43	1
GO:0002098	tRNA wobble uridine modification	20	0	0.33	1
GO:0002121	inter-male aggressive behavior	11	0	0.18	1
GO:0002182	cytoplasmic translational elongation	21	0	0.35	1
GO:0002183	cytoplasmic translational initiation	38	0	0.63	1
GO:0002200	somatic diversification of immune recept...	47	0	0.78	1
GO:0002204	somatic recombination of immunoglobulin ...	31	0	0.51	1
GO:0002208	somatic diversification of immunoglobuli...	31	0	0.51	1
GO:0002209	behavioral defense response	25	0	0.41	1
GO:0002223	stimulatory C-type lectin receptor signa...	26	0	0.43	1
GO:0002225	positive regulation of antimicrobial pep...	25	0	0.41	1
GO:0002228	natural killer cell mediated immunity	20	0	0.33	1
GO:0002230	positive regulation of defense response ...	22	0	0.36	1
GO:0002269	leukocyte activation involved in inflamm...	12	0	0.2	1
GO:0002279	mast cell activation involved in immune ...	21	0	0.35	1
GO:0002313	mature B cell differentiation involved i...	15	0	0.25	1
GO:0002315	marginal zone B cell differentiation	10	0	0.17	1
GO:0002320	lymphoid progenitor cell differentiation	16	0	0.26	1
GO:0002328	pro-B cell differentiation	10	0	0.17	1
GO:0002335	mature B cell differentiation	18	0	0.3	1
GO:0002369	T cell cytokine production	19	0	0.31	1
GO:0002377	immunoglobulin production	52	0	0.86	1
GO:0002381	immunoglobulin production involved in im...	32	0	0.53	1
GO:0002437	inflammatory response to antigenic stimu...	18	0	0.3	1
GO:0002448	mast cell mediated immunity	23	0	0.38	1
GO:0002467	germinal center formation	10	0	0.17	1
GO:0002495	antigen processing and presentation of p...	63	0	1.04	1
GO:0002523	leukocyte migration involved in inflamma...	11	0	0.18	1
GO:0002532	production of molecular mediator involve...	30	0	0.5	1
GO:0002534	cytokine production involved in inflamma...	14	0	0.23	1
GO:0002548	monocyte chemotaxis	17	0	0.28	1
GO:0002562	somatic diversification of immune recept...	42	0	0.69	1
GO:0002566	somatic diversification of immune recept...	10	0	0.17	1
GO:0002637	regulation of immunoglobulin production	29	0	0.48	1
GO:0002639	positive regulation of immunoglobulin pr...	19	0	0.31	1
GO:0002675	positive regulation of acute inflammator...	10	0	0.17	1
GO:0002699	positive regulation of immune effector p...	119	0	1.96	1
GO:0002700	regulation of production of molecular me...	90	0	1.49	1
GO:0002701	negative regulation of production of mol...	15	0	0.25	1
GO:0002702	positive regulation of production of mol...	64	0	1.06	1
GO:0002705	positive regulation of leukocyte mediate...	51	0	0.84	1
GO:0002708	positive regulation of lymphocyte mediat...	38	0	0.63	1
GO:0002711	positive regulation of T cell mediated i...	16	0	0.26	1
GO:0002714	positive regulation of B cell mediated i...	16	0	0.26	1
GO:0002715	regulation of natural killer cell mediat...	11	0	0.18	1
GO:0002718	regulation of cytokine production involv...	28	0	0.46	1
GO:0002720	positive regulation of cytokine producti...	21	0	0.35	1
GO:0002724	regulation of T cell cytokine production	11	0	0.18	1
GO:0002753	cytoplasmic pattern recognition receptor...	66	0	1.09	1
GO:0002759	regulation of antimicrobial humoral resp...	44	0	0.73	1
GO:0002760	positive regulation of antimicrobial hum...	25	0	0.41	1
GO:0002763	positive regulation of myeloid leukocyte...	33	0	0.54	1
GO:0002775	antimicrobial peptide production	40	0	0.66	1
GO:0002777	antimicrobial peptide biosynthetic proce...	24	0	0.4	1
GO:0002778	antibacterial peptide production	17	0	0.28	1
GO:0002780	antibacterial peptide biosynthetic proce...	16	0	0.26	1
GO:0002784	regulation of antimicrobial peptide prod...	37	0	0.61	1
GO:0002786	regulation of antibacterial peptide prod...	17	0	0.28	1
GO:0002803	positive regulation of antibacterial pep...	12	0	0.2	1
GO:0002805	regulation of antimicrobial peptide bios...	24	0	0.4	1
GO:0002807	positive regulation of antimicrobial pep...	15	0	0.25	1
GO:0002808	regulation of antibacterial peptide bios...	16	0	0.26	1
GO:0002812	biosynthetic process of antibacterial pe...	13	0	0.21	1
GO:0002813	regulation of biosynthetic process of an...	13	0	0.21	1
GO:0002821	positive regulation of adaptive immune r...	45	0	0.74	1
GO:0002824	positive regulation of adaptive immune r...	37	0	0.61	1
GO:0002828	regulation of type 2 immune response	10	0	0.17	1
GO:0002886	regulation of myeloid leukocyte mediated...	30	0	0.5	1
GO:0002888	positive regulation of myeloid leukocyte...	14	0	0.23	1
GO:0002891	positive regulation of immunoglobulin me...	16	0	0.26	1
GO:0002902	regulation of B cell apoptotic process	15	0	0.25	1
GO:0002903	negative regulation of B cell apoptotic ...	11	0	0.18	1
GO:0002922	positive regulation of humoral immune re...	29	0	0.48	1
GO:0002931	response to ischemia	35	0	0.58	1
GO:0003009	skeletal muscle contraction	23	0	0.38	1
GO:0003016	respiratory system process	20	0	0.33	1
GO:0003018	vascular process in circulatory system	100	0	1.65	1
GO:0003044	regulation of systemic arterial blood pr...	27	0	0.45	1
GO:0003081	regulation of systemic arterial blood pr...	19	0	0.31	1
GO:0003084	positive regulation of systemic arterial...	11	0	0.18	1
GO:0003085	negative regulation of systemic arterial...	17	0	0.28	1
GO:0003091	renal water homeostasis	15	0	0.25	1
GO:0003128	heart field specification	12	0	0.2	1
GO:0003148	outflow tract septum morphogenesis	19	0	0.31	1
GO:0003158	endothelium development	82	0	1.35	1
GO:0003159	morphogenesis of an endothelium	11	0	0.18	1
GO:0003170	heart valve development	29	0	0.48	1
GO:0003171	atrioventricular valve development	13	0	0.21	1
GO:0003176	aortic valve development	13	0	0.21	1
GO:0003177	pulmonary valve development	13	0	0.21	1
GO:0003179	heart valve morphogenesis	23	0	0.38	1
GO:0003180	aortic valve morphogenesis	12	0	0.2	1
GO:0003181	atrioventricular valve morphogenesis	11	0	0.18	1
GO:0003184	pulmonary valve morphogenesis	12	0	0.2	1
GO:0003203	endocardial cushion morphogenesis	20	0	0.33	1
GO:0003208	cardiac ventricle morphogenesis	36	0	0.59	1
GO:0003222	ventricular trabecula myocardium morphog...	10	0	0.17	1
GO:0003229	ventricular cardiac muscle tissue develo...	32	0	0.53	1
GO:0003272	endocardial cushion formation	15	0	0.25	1
GO:0003283	atrial septum development	10	0	0.17	1
GO:0003298	physiological muscle hypertrophy	30	0	0.5	1
GO:0003299	muscle hypertrophy in response to stress	18	0	0.3	1
GO:0003300	cardiac muscle hypertrophy	71	0	1.17	1
GO:0003301	physiological cardiac muscle hypertrophy	30	0	0.5	1
GO:0003323	type B pancreatic cell development	14	0	0.23	1
GO:0003341	cilium movement	145	0	2.39	1
GO:0003351	epithelial cilium movement involved in e...	37	0	0.61	1
GO:0003352	regulation of cilium movement	28	0	0.46	1
GO:0003356	regulation of cilium beat frequency	15	0	0.25	1
GO:0003381	epithelial cell morphogenesis involved i...	11	0	0.18	1
GO:0003384	apical constriction involved in gastrula...	11	0	0.18	1
GO:0005513	detection of calcium ion	14	0	0.23	1
GO:0005979	regulation of glycogen biosynthetic proc...	18	0	0.3	1
GO:0005980	glycogen catabolic process	28	0	0.46	1
GO:0005984	disaccharide metabolic process	15	0	0.25	1
GO:0006000	fructose metabolic process	11	0	0.18	1
GO:0006004	fucose metabolic process	13	0	0.21	1
GO:0006007	glucose catabolic process	16	0	0.26	1
GO:0006047	UDP-N-acetylglucosamine metabolic proces...	14	0	0.23	1
GO:0006048	UDP-N-acetylglucosamine biosynthetic pro...	11	0	0.18	1
GO:0006085	acetyl-CoA biosynthetic process	16	0	0.26	1
GO:0006086	acetyl-CoA biosynthetic process from pyr...	10	0	0.17	1
GO:0006089	lactate metabolic process	15	0	0.25	1
GO:0006098	pentose-phosphate shunt	17	0	0.28	1
GO:0006103	2-oxoglutarate metabolic process	15	0	0.25	1
GO:0006111	regulation of gluconeogenesis	44	0	0.73	1
GO:0006120	mitochondrial electron transport, NADH t...	36	0	0.59	1
GO:0006122	mitochondrial electron transport, ubiqui...	13	0	0.21	1
GO:0006144	purine nucleobase metabolic process	22	0	0.36	1
GO:0006152	purine nucleoside catabolic process	13	0	0.21	1
GO:0006206	pyrimidine nucleobase metabolic process	25	0	0.41	1
GO:0006220	pyrimidine nucleotide metabolic process	36	0	0.59	1
GO:0006221	pyrimidine nucleotide biosynthetic proce...	25	0	0.41	1
GO:0006264	mitochondrial DNA replication	18	0	0.3	1
GO:0006265	DNA topological change	11	0	0.18	1
GO:0006266	DNA ligation	18	0	0.3	1
GO:0006271	DNA strand elongation involved in DNA re...	23	0	0.38	1
GO:0006273	lagging strand elongation	15	0	0.25	1
GO:0006277	DNA amplification	25	0	0.41	1
GO:0006278	RNA-templated DNA biosynthetic process	70	0	1.16	1
GO:0006282	regulation of DNA repair	86	0	1.42	1
GO:0006284	base-excision repair	46	0	0.76	1
GO:0006297	nucleotide-excision repair, DNA gap fill...	21	0	0.35	1
GO:0006303	double-strand break repair via nonhomolo...	66	0	1.09	1
GO:0006308	DNA catabolic process	38	0	0.63	1
GO:0006309	apoptotic DNA fragmentation	26	0	0.43	1
GO:0006334	nucleosome assembly	52	0	0.86	1
GO:0006359	regulation of transcription by RNA polym...	31	0	0.51	1
GO:0006369	termination of RNA polymerase II transcr...	42	0	0.69	1
GO:0006378	mRNA polyadenylation	43	0	0.71	1
GO:0006383	transcription by RNA polymerase III	55	0	0.91	1
GO:0006384	transcription initiation at RNA polymera...	15	0	0.25	1
GO:0006388	tRNA splicing, via endonucleolytic cleav...	15	0	0.25	1
GO:0006390	mitochondrial transcription	10	0	0.17	1
GO:0006402	mRNA catabolic process	256	0	4.23	1
GO:0006413	translational initiation	137	0	2.26	1
GO:0006414	translational elongation	127	0	2.1	1
GO:0006415	translational termination	96	0	1.58	1
GO:0006446	regulation of translational initiation	65	0	1.07	1
GO:0006448	regulation of translational elongation	21	0	0.35	1
GO:0006449	regulation of translational termination	10	0	0.17	1
GO:0006450	regulation of translational fidelity	15	0	0.25	1
GO:0006458	'de novo' protein folding	47	0	0.78	1
GO:0006465	signal peptide processing	10	0	0.17	1
GO:0006474	N-terminal protein amino acid acetylatio...	14	0	0.23	1
GO:0006476	protein deacetylation	64	0	1.06	1
GO:0006482	protein demethylation	19	0	0.31	1
GO:0006486	protein glycosylation	136	0	2.24	1
GO:0006487	protein N-linked glycosylation	67	0	1.11	1
GO:0006488	dolichol-linked oligosaccharide biosynth...	19	0	0.31	1
GO:0006490	oligosaccharide-lipid intermediate biosy...	19	0	0.31	1
GO:0006491	N-glycan processing	14	0	0.23	1
GO:0006493	protein O-linked glycosylation	43	0	0.71	1
GO:0006506	GPI anchor biosynthetic process	33	0	0.54	1
GO:0006513	protein monoubiquitination	54	0	0.89	1
GO:0006515	protein quality control for misfolded or...	38	0	0.63	1
GO:0006517	protein deglycosylation	31	0	0.51	1
GO:0006521	regulation of cellular amino acid metabo...	11	0	0.18	1
GO:0006525	arginine metabolic process	13	0	0.21	1
GO:0006534	cysteine metabolic process	24	0	0.4	1
GO:0006536	glutamate metabolic process	25	0	0.41	1
GO:0006541	glutamine metabolic process	13	0	0.21	1
GO:0006544	glycine metabolic process	16	0	0.26	1
GO:0006551	leucine metabolic process	10	0	0.17	1
GO:0006555	methionine metabolic process	21	0	0.35	1
GO:0006563	L-serine metabolic process	14	0	0.23	1
GO:0006577	amino-acid betaine metabolic process	11	0	0.18	1
GO:0006607	NLS-bearing protein import into nucleus	22	0	0.36	1
GO:0006613	cotranslational protein targeting to mem...	60	0	0.99	1
GO:0006614	SRP-dependent cotranslational protein ta...	56	0	0.92	1
GO:0006620	post-translational protein targeting to ...	16	0	0.26	1
GO:0006621	protein retention in ER lumen	11	0	0.18	1
GO:0006622	protein targeting to lysosome	25	0	0.41	1
GO:0006623	protein targeting to vacuole	60	0	0.99	1
GO:0006627	protein processing involved in protein t...	10	0	0.17	1
GO:0006636	unsaturated fatty acid biosynthetic proc...	20	0	0.33	1
GO:0006654	phosphatidic acid biosynthetic process	22	0	0.36	1
GO:0006655	phosphatidylglycerol biosynthetic proces...	13	0	0.21	1
GO:0006658	phosphatidylserine metabolic process	18	0	0.3	1
GO:0006661	phosphatidylinositol biosynthetic proces...	132	0	2.18	1
GO:0006677	glycosylceramide metabolic process	14	0	0.23	1
GO:0006678	glucosylceramide metabolic process	10	0	0.17	1
GO:0006684	sphingomyelin metabolic process	10	0	0.17	1
GO:0006687	glycosphingolipid metabolic process	35	0	0.58	1
GO:0006688	glycosphingolipid biosynthetic process	11	0	0.18	1
GO:0006690	icosanoid metabolic process	42	0	0.69	1
GO:0006691	leukotriene metabolic process	15	0	0.25	1
GO:0006692	prostanoid metabolic process	19	0	0.31	1
GO:0006693	prostaglandin metabolic process	19	0	0.31	1
GO:0006696	ergosterol biosynthetic process	13	0	0.21	1
GO:0006699	bile acid biosynthetic process	15	0	0.25	1
GO:0006700	C21-steroid hormone biosynthetic process	18	0	0.3	1
GO:0006706	steroid catabolic process	12	0	0.2	1
GO:0006726	eye pigment biosynthetic process	28	0	0.46	1
GO:0006727	ommochrome biosynthetic process	17	0	0.28	1
GO:0006730	one-carbon metabolic process	12	0	0.2	1
GO:0006734	NADH metabolic process	31	0	0.51	1
GO:0006735	NADH regeneration	13	0	0.21	1
GO:0006749	glutathione metabolic process	44	0	0.73	1
GO:0006750	glutathione biosynthetic process	14	0	0.23	1
GO:0006760	folic acid-containing compound metabolic...	24	0	0.4	1
GO:0006801	superoxide metabolic process	43	0	0.71	1
GO:0006805	xenobiotic metabolic process	46	0	0.76	1
GO:0006809	nitric oxide biosynthetic process	44	0	0.73	1
GO:0006817	phosphate ion transport	18	0	0.3	1
GO:0006825	copper ion transport	15	0	0.25	1
GO:0006837	serotonin transport	11	0	0.18	1
GO:0006851	mitochondrial calcium ion transmembrane ...	18	0	0.3	1
GO:0006857	oligopeptide transport	12	0	0.2	1
GO:0006858	extracellular transport	39	0	0.64	1
GO:0006862	nucleotide transport	25	0	0.41	1
GO:0006878	intracellular copper ion homeostasis	16	0	0.26	1
GO:0006879	intracellular iron ion homeostasis	51	0	0.84	1
GO:0006882	intracellular zinc ion homeostasis	12	0	0.2	1
GO:0006884	cell volume homeostasis	18	0	0.3	1
GO:0006885	regulation of pH	60	0	0.99	1
GO:0006892	post-Golgi vesicle-mediated transport	127	0	2.1	1
GO:0006893	Golgi to plasma membrane transport	61	0	1.01	1
GO:0006895	Golgi to endosome transport	38	0	0.63	1
GO:0006896	Golgi to vacuole transport	22	0	0.36	1
GO:0006904	vesicle docking involved in exocytosis	40	0	0.66	1
GO:0006910	phagocytosis, recognition	14	0	0.23	1
GO:0006919	activation of cysteine-type endopeptidas...	56	0	0.92	1
GO:0006921	cellular component disassembly involved ...	31	0	0.51	1
GO:0006925	inflammatory cell apoptotic process	12	0	0.2	1
GO:0006953	acute-phase response	14	0	0.23	1
GO:0006963	positive regulation of antibacterial pep...	11	0	0.18	1
GO:0006968	cellular defense response	18	0	0.3	1
GO:0006970	response to osmotic stress	181	0	2.99	1
GO:0006971	hypotonic response	13	0	0.21	1
GO:0006972	hyperosmotic response	44	0	0.73	1
GO:0006977	DNA damage response, signal transduction...	33	0	0.54	1
GO:0006978	DNA damage response, signal transduction...	10	0	0.17	1
GO:0006983	ER overload response	10	0	0.17	1
GO:0006986	response to unfolded protein	164	0	2.71	1
GO:0006995	cellular response to nitrogen starvation	15	0	0.25	1
GO:0006998	nuclear envelope organization	53	0	0.87	1
GO:0006999	nuclear pore organization	21	0	0.35	1
GO:0007000	nucleolus organization	33	0	0.54	1
GO:0007004	telomere maintenance via telomerase	68	0	1.12	1
GO:0007007	inner mitochondrial membrane organizatio...	42	0	0.69	1
GO:0007018	microtubule-based movement	336	0	5.55	1
GO:0007020	microtubule nucleation	39	0	0.64	1
GO:0007021	tubulin complex assembly	14	0	0.23	1
GO:0007028	cytoplasm organization	79	0	1.3	1
GO:0007029	endoplasmic reticulum organization	72	0	1.19	1
GO:0007034	vacuolar transport	160	0	2.64	1
GO:0007035	vacuolar acidification	25	0	0.41	1
GO:0007039	protein catabolic process in the vacuole	12	0	0.2	1
GO:0007041	lysosomal transport	110	0	1.82	1
GO:0007056	spindle assembly involved in female meio...	16	0	0.26	1
GO:0007060	male meiosis chromosome segregation	17	0	0.28	1
GO:0007062	sister chromatid cohesion	73	0	1.2	1
GO:0007063	regulation of sister chromatid cohesion	30	0	0.5	1
GO:0007064	mitotic sister chromatid cohesion	37	0	0.61	1
GO:0007076	mitotic chromosome condensation	34	0	0.56	1
GO:0007077	mitotic nuclear membrane disassembly	11	0	0.18	1
GO:0007089	traversing start control point of mitoti...	11	0	0.18	1
GO:0007095	mitotic G2 DNA damage checkpoint signali...	28	0	0.46	1
GO:0007099	centriole replication	40	0	0.66	1
GO:0007100	mitotic centrosome separation	30	0	0.5	1
GO:0007110	meiosis I cytokinesis	19	0	0.31	1
GO:0007111	meiosis II cytokinesis	12	0	0.2	1
GO:0007114	cell budding	12	0	0.2	1
GO:0007124	pseudohyphal growth	12	0	0.2	1
GO:0007129	homologous chromosome pairing at meiosis	54	0	0.89	1
GO:0007130	synaptonemal complex assembly	27	0	0.45	1
GO:0007141	male meiosis I	32	0	0.53	1
GO:0007144	female meiosis I	16	0	0.26	1
GO:0007158	neuron cell-cell adhesion	11	0	0.18	1
GO:0007171	activation of transmembrane receptor pro...	11	0	0.18	1
GO:0007175	negative regulation of epidermal growth ...	10	0	0.17	1
GO:0007176	regulation of epidermal growth factor-ac...	21	0	0.35	1
GO:0007185	transmembrane receptor protein tyrosine ...	15	0	0.25	1
GO:0007190	activation of adenylate cyclase activity	15	0	0.25	1
GO:0007191	adenylate cyclase-activating dopamine re...	10	0	0.17	1
GO:0007202	activation of phospholipase C activity	20	0	0.33	1
GO:0007205	protein kinase C-activating G protein-co...	15	0	0.25	1
GO:0007215	glutamate receptor signaling pathway	42	0	0.69	1
GO:0007218	neuropeptide signaling pathway	26	0	0.43	1
GO:0007220	Notch receptor processing	20	0	0.33	1
GO:0007221	positive regulation of transcription of ...	22	0	0.36	1
GO:0007223	Wnt signaling pathway, calcium modulatin...	24	0	0.4	1
GO:0007231	osmosensory signaling pathway	11	0	0.18	1
GO:0007252	I-kappaB phosphorylation	10	0	0.17	1
GO:0007274	neuromuscular synaptic transmission	74	0	1.22	1
GO:0007282	cystoblast division	18	0	0.3	1
GO:0007288	sperm axoneme assembly	24	0	0.4	1
GO:0007289	spermatid nucleus differentiation	32	0	0.53	1
GO:0007291	sperm individualization	40	0	0.66	1
GO:0007294	germarium-derived oocyte fate determinat...	28	0	0.46	1
GO:0007296	vitellogenesis	12	0	0.2	1
GO:0007297	follicle cell of egg chamber migration	121	0	2	1
GO:0007298	border follicle cell migration	104	0	1.72	1
GO:0007301	female germline ring canal formation	13	0	0.21	1
GO:0007304	chorion-containing eggshell formation	72	0	1.19	1
GO:0007306	egg chorion assembly	68	0	1.12	1
GO:0007307	eggshell chorion gene amplification	22	0	0.36	1
GO:0007310	oocyte dorsal/ventral axis specification	47	0	0.78	1
GO:0007313	maternal specification of dorsal/ventral...	12	0	0.2	1
GO:0007315	pole plasm assembly	68	0	1.12	1
GO:0007316	pole plasm RNA localization	42	0	0.69	1
GO:0007317	regulation of pole plasm oskar mRNA loca...	21	0	0.35	1
GO:0007318	pole plasm protein localization	16	0	0.26	1
GO:0007320	insemination	14	0	0.23	1
GO:0007339	binding of sperm to zona pellucida	23	0	0.38	1
GO:0007343	egg activation	20	0	0.33	1
GO:0007354	zygotic determination of anterior/poster...	22	0	0.36	1
GO:0007362	terminal region determination	20	0	0.33	1
GO:0007378	amnioserosa formation	10	0	0.17	1
GO:0007386	compartment pattern specification	13	0	0.21	1
GO:0007390	germ-band shortening	19	0	0.31	1
GO:0007392	initiation of dorsal closure	20	0	0.33	1
GO:0007394	dorsal closure, elongation of leading ed...	15	0	0.25	1
GO:0007395	dorsal closure, spreading of leading edg...	13	0	0.21	1
GO:0007400	neuroblast fate determination	12	0	0.2	1
GO:0007412	axon target recognition	24	0	0.4	1
GO:0007426	tracheal outgrowth, open tracheal system	16	0	0.26	1
GO:0007427	epithelial cell migration, open tracheal...	28	0	0.46	1
GO:0007430	terminal branching, open tracheal system	18	0	0.3	1
GO:0007440	foregut morphogenesis	19	0	0.31	1
GO:0007449	proximal/distal pattern formation, imagi...	11	0	0.18	1
GO:0007464	R3/R4 cell fate commitment	23	0	0.38	1
GO:0007465	R7 cell fate commitment	14	0	0.23	1
GO:0007482	haltere development	13	0	0.21	1
GO:0007483	genital disc morphogenesis	23	0	0.38	1
GO:0007484	imaginal disc-derived genitalia developm...	27	0	0.45	1
GO:0007485	imaginal disc-derived male genitalia dev...	26	0	0.43	1
GO:0007509	mesoderm migration involved in gastrulat...	10	0	0.17	1
GO:0007512	adult heart development	16	0	0.26	1
GO:0007531	mating type determination	12	0	0.2	1
GO:0007533	mating type switching	11	0	0.18	1
GO:0007538	primary sex determination	17	0	0.28	1
GO:0007542	primary sex determination, germ-line	12	0	0.2	1
GO:0007549	sex-chromosome dosage compensation	34	0	0.56	1
GO:0007562	eclosion	13	0	0.21	1
GO:0007585	respiratory gaseous exchange by respirat...	39	0	0.64	1
GO:0007620	copulation	18	0	0.3	1
GO:0007629	flight behavior	16	0	0.26	1
GO:0008052	sensory organ boundary specification	20	0	0.33	1
GO:0008053	mitochondrial fusion	23	0	0.38	1
GO:0008055	ocellus pigment biosynthetic process	17	0	0.28	1
GO:0008057	eye pigment granule organization	14	0	0.23	1
GO:0008063	Toll signaling pathway	24	0	0.4	1
GO:0008069	dorsal/ventral axis specification, ovari...	16	0	0.26	1
GO:0008088	axo-dendritic transport	87	0	1.44	1
GO:0008089	anterograde axonal transport	36	0	0.59	1
GO:0008090	retrograde axonal transport	25	0	0.41	1
GO:0008103	oocyte microtubule cytoskeleton polariza...	14	0	0.23	1
GO:0008156	negative regulation of DNA replication	58	0	0.96	1
GO:0008204	ergosterol metabolic process	13	0	0.21	1
GO:0008206	bile acid metabolic process	21	0	0.35	1
GO:0008207	C21-steroid hormone metabolic process	23	0	0.38	1
GO:0008209	androgen metabolic process	13	0	0.21	1
GO:0008210	estrogen metabolic process	12	0	0.2	1
GO:0008214	protein dealkylation	19	0	0.31	1
GO:0008258	head involution	32	0	0.53	1
GO:0008286	insulin receptor signaling pathway	130	0	2.15	1
GO:0008293	torso signaling pathway	26	0	0.43	1
GO:0008333	endosome to lysosome transport	64	0	1.06	1
GO:0008334	histone mRNA metabolic process	27	0	0.45	1
GO:0008345	larval locomotory behavior	24	0	0.4	1
GO:0008348	negative regulation of antimicrobial hum...	11	0	0.18	1
GO:0008363	larval chitin-based cuticle development	19	0	0.31	1
GO:0008592	regulation of Toll signaling pathway	11	0	0.18	1
GO:0008594	photoreceptor cell morphogenesis	35	0	0.58	1
GO:0008631	intrinsic apoptotic signaling pathway in...	53	0	0.87	1
GO:0008643	carbohydrate transport	88	0	1.45	1
GO:0008645	hexose transmembrane transport	82	0	1.35	1
GO:0008652	amino acid biosynthetic process	75	0	1.24	1
GO:0008655	pyrimidine-containing compound salvage	14	0	0.23	1
GO:0009047	dosage compensation by hyperactivation o...	10	0	0.17	1
GO:0009048	dosage compensation by inactivation of X...	16	0	0.26	1
GO:0009064	glutamine family amino acid metabolic pr...	46	0	0.76	1
GO:0009065	glutamine family amino acid catabolic pr...	16	0	0.26	1
GO:0009067	aspartate family amino acid biosynthetic...	26	0	0.43	1
GO:0009069	serine family amino acid metabolic proce...	52	0	0.86	1
GO:0009070	serine family amino acid biosynthetic pr...	20	0	0.33	1
GO:0009071	serine family amino acid catabolic proce...	15	0	0.25	1
GO:0009081	branched-chain amino acid metabolic proc...	28	0	0.46	1
GO:0009083	branched-chain amino acid catabolic proc...	24	0	0.4	1
GO:0009084	glutamine family amino acid biosynthetic...	14	0	0.23	1
GO:0009086	methionine biosynthetic process	17	0	0.28	1
GO:0009111	vitamin catabolic process	13	0	0.21	1
GO:0009112	nucleobase metabolic process	45	0	0.74	1
GO:0009113	purine nucleobase biosynthetic process	14	0	0.23	1
GO:0009120	deoxyribonucleoside metabolic process	12	0	0.2	1
GO:0009129	pyrimidine nucleoside monophosphate meta...	14	0	0.23	1
GO:0009130	pyrimidine nucleoside monophosphate bios...	14	0	0.23	1
GO:0009133	nucleoside diphosphate biosynthetic proc...	10	0	0.17	1
GO:0009147	pyrimidine nucleoside triphosphate metab...	10	0	0.17	1
GO:0009151	purine deoxyribonucleotide metabolic pro...	17	0	0.28	1
GO:0009163	nucleoside biosynthetic process	43	0	0.71	1
GO:0009164	nucleoside catabolic process	24	0	0.4	1
GO:0009173	pyrimidine ribonucleoside monophosphate ...	10	0	0.17	1
GO:0009174	pyrimidine ribonucleoside monophosphate ...	10	0	0.17	1
GO:0009187	cyclic nucleotide metabolic process	16	0	0.26	1
GO:0009200	deoxyribonucleoside triphosphate metabol...	21	0	0.35	1
GO:0009215	purine deoxyribonucleoside triphosphate ...	16	0	0.26	1
GO:0009218	pyrimidine ribonucleotide metabolic proc...	17	0	0.28	1
GO:0009219	pyrimidine deoxyribonucleotide metabolic...	16	0	0.26	1
GO:0009220	pyrimidine ribonucleotide biosynthetic p...	13	0	0.21	1
GO:0009226	nucleotide-sugar biosynthetic process	23	0	0.38	1
GO:0009235	cobalamin metabolic process	23	0	0.38	1
GO:0009247	glycolipid biosynthetic process	46	0	0.76	1
GO:0009251	glucan catabolic process	28	0	0.46	1
GO:0009262	deoxyribonucleotide metabolic process	33	0	0.54	1
GO:0009263	deoxyribonucleotide biosynthetic process	13	0	0.21	1
GO:0009264	deoxyribonucleotide catabolic process	14	0	0.23	1
GO:0009265	2'-deoxyribonucleotide biosynthetic proc...	13	0	0.21	1
GO:0009268	response to pH	48	0	0.79	1
GO:0009272	fungal-type cell wall biogenesis	16	0	0.26	1
GO:0009301	snRNA transcription	61	0	1.01	1
GO:0009303	rRNA transcription	46	0	0.76	1
GO:0009304	tRNA transcription	12	0	0.2	1
GO:0009309	amine biosynthetic process	20	0	0.33	1
GO:0009311	oligosaccharide metabolic process	30	0	0.5	1
GO:0009312	oligosaccharide biosynthetic process	12	0	0.2	1
GO:0009394	2'-deoxyribonucleotide metabolic process	31	0	0.51	1
GO:0009395	phospholipid catabolic process	28	0	0.46	1
GO:0009396	folic acid-containing compound biosynthe...	12	0	0.2	1
GO:0009404	toxin metabolic process	23	0	0.38	1
GO:0009414	response to water deprivation	33	0	0.54	1
GO:0009435	NAD biosynthetic process	30	0	0.5	1
GO:0009437	carnitine metabolic process	10	0	0.17	1
GO:0009453	energy taxis	27	0	0.45	1
GO:0009553	embryo sac development	19	0	0.31	1
GO:0009555	pollen development	22	0	0.36	1
GO:0009595	detection of biotic stimulus	16	0	0.26	1
GO:0009615	response to virus	170	0	2.81	1
GO:0009629	response to gravity	31	0	0.51	1
GO:0009635	response to herbicide	20	0	0.33	1
GO:0009644	response to high light intensity	11	0	0.18	1
GO:0009648	photoperiodism	22	0	0.36	1
GO:0009651	response to salt stress	99	0	1.63	1
GO:0009657	plastid organization	11	0	0.18	1
GO:0009713	catechol-containing compound biosyntheti...	14	0	0.23	1
GO:0009723	response to ethylene	15	0	0.25	1
GO:0009733	response to auxin	28	0	0.46	1
GO:0009738	abscisic acid-activated signaling pathwa...	19	0	0.31	1
GO:0009751	response to salicylic acid	17	0	0.28	1
GO:0009787	regulation of abscisic acid-activated si...	12	0	0.2	1
GO:0009812	flavonoid metabolic process	11	0	0.18	1
GO:0009846	pollen germination	10	0	0.17	1
GO:0009856	pollination	21	0	0.35	1
GO:0009908	flower development	22	0	0.36	1
GO:0009932	cell tip growth	12	0	0.2	1
GO:0009988	cell-cell recognition	46	0	0.76	1
GO:0010002	cardioblast differentiation	22	0	0.36	1
GO:0010015	root morphogenesis	22	0	0.36	1
GO:0010032	meiotic chromosome condensation	16	0	0.26	1
GO:0010042	response to manganese ion	29	0	0.48	1
GO:0010043	response to zinc ion	44	0	0.73	1
GO:0010044	response to aluminum ion	11	0	0.18	1
GO:0010053	root epidermal cell differentiation	14	0	0.23	1
GO:0010054	trichoblast differentiation	12	0	0.2	1
GO:0010118	stomatal movement	11	0	0.18	1
GO:0010165	response to X-ray	37	0	0.61	1
GO:0010224	response to UV-B	17	0	0.28	1
GO:0010225	response to UV-C	18	0	0.3	1
GO:0010226	response to lithium ion	17	0	0.28	1
GO:0010257	NADH dehydrogenase complex assembly	48	0	0.79	1
GO:0010286	heat acclimation	13	0	0.21	1
GO:0010332	response to gamma radiation	57	0	0.94	1
GO:0010421	hydrogen peroxide-mediated programmed ce...	14	0	0.23	1
GO:0010447	response to acidic pH	22	0	0.36	1
GO:0010457	centriole-centriole cohesion	18	0	0.3	1
GO:0010460	positive regulation of heart rate	13	0	0.21	1
GO:0010499	proteasomal ubiquitin-independent protei...	17	0	0.28	1
GO:0010501	RNA secondary structure unwinding	38	0	0.63	1
GO:0010511	regulation of phosphatidylinositol biosy...	11	0	0.18	1
GO:0010523	negative regulation of calcium ion trans...	13	0	0.21	1
GO:0010560	positive regulation of glycoprotein bios...	20	0	0.33	1
GO:0010566	regulation of ketone biosynthetic proces...	13	0	0.21	1
GO:0010569	regulation of double-strand break repair...	25	0	0.41	1
GO:0010570	regulation of filamentous growth	18	0	0.3	1
GO:0010586	miRNA metabolic process	44	0	0.73	1
GO:0010603	regulation of cytoplasmic mRNA processin...	18	0	0.3	1
GO:0010606	positive regulation of cytoplasmic mRNA ...	11	0	0.18	1
GO:0010611	regulation of cardiac muscle hypertrophy	50	0	0.83	1
GO:0010613	positive regulation of cardiac muscle hy...	24	0	0.4	1
GO:0010614	negative regulation of cardiac muscle hy...	22	0	0.36	1
GO:0010623	programmed cell death involved in cell d...	100	0	1.65	1
GO:0010635	regulation of mitochondrial fusion	12	0	0.2	1
GO:0010640	regulation of platelet-derived growth fa...	17	0	0.28	1
GO:0010642	negative regulation of platelet-derived ...	13	0	0.21	1
GO:0010644	cell communication by electrical couplin...	13	0	0.21	1
GO:0010649	regulation of cell communication by elec...	10	0	0.17	1
GO:0010658	striated muscle cell apoptotic process	33	0	0.54	1
GO:0010659	cardiac muscle cell apoptotic process	31	0	0.51	1
GO:0010661	positive regulation of muscle cell apopt...	20	0	0.33	1
GO:0010662	regulation of striated muscle cell apopt...	29	0	0.48	1
GO:0010664	negative regulation of striated muscle c...	21	0	0.35	1
GO:0010665	regulation of cardiac muscle cell apopto...	27	0	0.45	1
GO:0010667	negative regulation of cardiac muscle ce...	18	0	0.3	1
GO:0010668	ectodermal cell differentiation	13	0	0.21	1
GO:0010669	epithelial structure maintenance	33	0	0.54	1
GO:0010712	regulation of collagen metabolic process	16	0	0.26	1
GO:0010714	positive regulation of collagen metaboli...	11	0	0.18	1
GO:0010718	positive regulation of epithelial to mes...	27	0	0.45	1
GO:0010719	negative regulation of epithelial to mes...	15	0	0.25	1
GO:0010737	protein kinase A signaling	25	0	0.41	1
GO:0010738	regulation of protein kinase A signaling	13	0	0.21	1
GO:0010766	negative regulation of sodium ion transp...	16	0	0.26	1
GO:0010799	regulation of peptidyl-threonine phospho...	33	0	0.54	1
GO:0010800	positive regulation of peptidyl-threonin...	19	0	0.31	1
GO:0010801	negative regulation of peptidyl-threonin...	17	0	0.28	1
GO:0010822	positive regulation of mitochondrion org...	67	0	1.11	1
GO:0010824	regulation of centrosome duplication	43	0	0.71	1
GO:0010826	negative regulation of centrosome duplic...	21	0	0.35	1
GO:0010827	regulation of glucose transmembrane tran...	64	0	1.06	1
GO:0010828	positive regulation of glucose transmemb...	43	0	0.71	1
GO:0010829	negative regulation of glucose transmemb...	16	0	0.26	1
GO:0010830	regulation of myotube differentiation	30	0	0.5	1
GO:0010831	positive regulation of myotube different...	10	0	0.17	1
GO:0010833	telomere maintenance via telomere length...	76	0	1.25	1
GO:0010837	regulation of keratinocyte proliferation	10	0	0.17	1
GO:0010866	regulation of triglyceride biosynthetic ...	21	0	0.35	1
GO:0010867	positive regulation of triglyceride bios...	14	0	0.23	1
GO:0010880	regulation of release of sequestered cal...	17	0	0.28	1
GO:0010881	regulation of cardiac muscle contraction...	14	0	0.23	1
GO:0010882	regulation of cardiac muscle contraction...	20	0	0.33	1
GO:0010884	positive regulation of lipid storage	28	0	0.46	1
GO:0010893	positive regulation of steroid biosynthe...	20	0	0.33	1
GO:0010894	negative regulation of steroid biosynthe...	16	0	0.26	1
GO:0010896	regulation of triglyceride catabolic pro...	14	0	0.23	1
GO:0010906	regulation of glucose metabolic process	83	0	1.37	1
GO:0010907	positive regulation of glucose metabolic...	39	0	0.64	1
GO:0010911	regulation of isomerase activity	17	0	0.28	1
GO:0010912	positive regulation of isomerase activit...	17	0	0.28	1
GO:0010918	positive regulation of mitochondrial mem...	13	0	0.21	1
GO:0010922	positive regulation of phosphatase activ...	19	0	0.31	1
GO:0010923	negative regulation of phosphatase activ...	67	0	1.11	1
GO:0010962	regulation of glucan biosynthetic proces...	20	0	0.33	1
GO:0010968	regulation of microtubule nucleation	12	0	0.2	1
GO:0010970	transport along microtubule	168	0	2.77	1
GO:0010971	positive regulation of G2/M transition o...	32	0	0.53	1
GO:0010992	ubiquitin recycling	15	0	0.25	1
GO:0012502	induction of programmed cell death	12	0	0.2	1
GO:0014042	positive regulation of neuron maturation	15	0	0.25	1
GO:0014051	gamma-aminobutyric acid secretion	11	0	0.18	1
GO:0014741	negative regulation of muscle hypertroph...	22	0	0.36	1
GO:0014742	positive regulation of muscle hypertroph...	24	0	0.4	1
GO:0014743	regulation of muscle hypertrophy	53	0	0.87	1
GO:0014808	release of sequestered calcium ion into ...	18	0	0.3	1
GO:0014829	vascular associated smooth muscle contra...	15	0	0.25	1
GO:0014832	urinary bladder smooth muscle contractio...	10	0	0.17	1
GO:0014848	urinary tract smooth muscle contraction	10	0	0.17	1
GO:0014887	cardiac muscle adaptation	20	0	0.33	1
GO:0014888	striated muscle adaptation	28	0	0.46	1
GO:0014889	muscle atrophy	10	0	0.17	1
GO:0014896	muscle hypertrophy	76	0	1.25	1
GO:0014897	striated muscle hypertrophy	72	0	1.19	1
GO:0014898	cardiac muscle hypertrophy in response t...	18	0	0.3	1
GO:0014912	negative regulation of smooth muscle cel...	14	0	0.23	1
GO:0015693	magnesium ion transport	10	0	0.17	1
GO:0015749	monosaccharide transmembrane transport	83	0	1.37	1
GO:0015780	nucleotide-sugar transmembrane transport	13	0	0.21	1
GO:0015804	neutral amino acid transport	13	0	0.21	1
GO:0015812	gamma-aminobutyric acid transport	12	0	0.2	1
GO:0015865	purine nucleotide transport	23	0	0.38	1
GO:0015867	ATP transport	17	0	0.28	1
GO:0015868	purine ribonucleotide transport	21	0	0.35	1
GO:0015886	heme transport	14	0	0.23	1
GO:0015889	cobalamin transport	12	0	0.2	1
GO:0015919	peroxisomal membrane transport	17	0	0.28	1
GO:0015936	coenzyme A metabolic process	15	0	0.25	1
GO:0015937	coenzyme A biosynthetic process	10	0	0.17	1
GO:0015949	nucleobase-containing small molecule int...	22	0	0.36	1
GO:0015985	energy coupled proton transport, down el...	18	0	0.3	1
GO:0015986	proton motive force-driven ATP synthesis	18	0	0.3	1
GO:0015988	energy coupled proton transmembrane tran...	21	0	0.35	1
GO:0016048	detection of temperature stimulus	19	0	0.31	1
GO:0016056	rhodopsin mediated signaling pathway	30	0	0.5	1
GO:0016059	deactivation of rhodopsin mediated signa...	16	0	0.26	1
GO:0016073	snRNA metabolic process	95	0	1.57	1
GO:0016074	sno(s)RNA metabolic process	35	0	0.58	1
GO:0016075	rRNA catabolic process	21	0	0.35	1
GO:0016078	tRNA catabolic process	16	0	0.26	1
GO:0016079	synaptic vesicle exocytosis	89	0	1.47	1
GO:0016080	synaptic vesicle targeting	16	0	0.26	1
GO:0016081	synaptic vesicle docking	25	0	0.41	1
GO:0016082	synaptic vesicle priming	20	0	0.33	1
GO:0016114	terpenoid biosynthetic process	13	0	0.21	1
GO:0016128	phytosteroid metabolic process	16	0	0.26	1
GO:0016129	phytosteroid biosynthetic process	16	0	0.26	1
GO:0016137	glycoside metabolic process	18	0	0.3	1
GO:0016180	snRNA processing	40	0	0.66	1
GO:0016226	iron-sulfur cluster assembly	26	0	0.43	1
GO:0016233	telomere capping	45	0	0.74	1
GO:0016237	microautophagy	10	0	0.17	1
GO:0016254	preassembly of GPI anchor in ER membrane	16	0	0.26	1
GO:0016266	O-glycan processing	14	0	0.23	1
GO:0016318	ommatidial rotation	39	0	0.64	1
GO:0016321	female meiosis chromosome segregation	18	0	0.3	1
GO:0016325	oocyte microtubule cytoskeleton organiza...	25	0	0.41	1
GO:0016330	second mitotic wave involved in compound...	18	0	0.3	1
GO:0016332	establishment or maintenance of polarity...	22	0	0.36	1
GO:0016335	morphogenesis of larval imaginal disc ep...	22	0	0.36	1
GO:0016336	establishment or maintenance of polarity...	21	0	0.35	1
GO:0016339	calcium-dependent cell-cell adhesion via...	26	0	0.43	1
GO:0016348	imaginal disc-derived leg joint morphoge...	15	0	0.25	1
GO:0016360	sensory organ precursor cell fate determ...	19	0	0.31	1
GO:0016444	somatic cell DNA recombination	46	0	0.76	1
GO:0016445	somatic diversification of immunoglobuli...	38	0	0.63	1
GO:0016447	somatic recombination of immunoglobulin ...	35	0	0.58	1
GO:0016540	protein autoprocessing	12	0	0.2	1
GO:0016545	male courtship behavior, veined wing vib...	11	0	0.18	1
GO:0016556	mRNA modification	28	0	0.46	1
GO:0016558	protein import into peroxisome matrix	14	0	0.23	1
GO:0016579	protein deubiquitination	195	0	3.22	1
GO:0016601	Rac protein signal transduction	41	0	0.68	1
GO:0016925	protein sumoylation	31	0	0.51	1
GO:0016973	poly(A)+ mRNA export from nucleus	25	0	0.41	1
GO:0017000	antibiotic biosynthetic process	11	0	0.18	1
GO:0017001	antibiotic catabolic process	26	0	0.43	1
GO:0017014	protein nitrosylation	12	0	0.2	1
GO:0017156	calcium-ion regulated exocytosis	103	0	1.7	1
GO:0017157	regulation of exocytosis	119	0	1.96	1
GO:0017158	regulation of calcium ion-dependent exoc...	44	0	0.73	1
GO:0018026	peptidyl-lysine monomethylation	11	0	0.18	1
GO:0018027	peptidyl-lysine dimethylation	14	0	0.23	1
GO:0018094	protein polyglycylation	10	0	0.17	1
GO:0018095	protein polyglutamylation	11	0	0.18	1
GO:0018119	peptidyl-cysteine S-nitrosylation	11	0	0.18	1
GO:0018126	protein hydroxylation	16	0	0.26	1
GO:0018195	peptidyl-arginine modification	16	0	0.26	1
GO:0018198	peptidyl-cysteine modification	22	0	0.36	1
GO:0018200	peptidyl-glutamic acid modification	21	0	0.35	1
GO:0018206	peptidyl-methionine modification	10	0	0.17	1
GO:0018216	peptidyl-arginine methylation	12	0	0.2	1
GO:0018279	protein N-linked glycosylation via aspar...	25	0	0.41	1
GO:0018345	protein palmitoylation	26	0	0.43	1
GO:0018410	C-terminal protein amino acid modificati...	14	0	0.23	1
GO:0018992	germ-line sex determination	22	0	0.36	1
GO:0018996	molting cycle, collagen and cuticulin-ba...	27	0	0.45	1
GO:0019054	modulation by virus of host cellular pro...	30	0	0.5	1
GO:0019068	virion assembly	29	0	0.48	1
GO:0019080	viral gene expression	49	0	0.81	1
GO:0019081	viral translation	19	0	0.31	1
GO:0019083	viral transcription	30	0	0.5	1
GO:0019094	pole plasm mRNA localization	42	0	0.69	1
GO:0019184	nonribosomal peptide biosynthetic proces...	16	0	0.26	1
GO:0019228	neuronal action potential	17	0	0.28	1
GO:0019229	regulation of vasoconstriction	41	0	0.68	1
GO:0019236	response to pheromone	17	0	0.28	1
GO:0019320	hexose catabolic process	33	0	0.54	1
GO:0019321	pentose metabolic process	16	0	0.26	1
GO:0019359	nicotinamide nucleotide biosynthetic pro...	48	0	0.79	1
GO:0019363	pyridine nucleotide biosynthetic process	49	0	0.81	1
GO:0019369	arachidonic acid metabolic process	15	0	0.25	1
GO:0019430	removal of superoxide radicals	18	0	0.3	1
GO:0019471	4-hydroxyproline metabolic process	12	0	0.2	1
GO:0019627	urea metabolic process	11	0	0.18	1
GO:0019674	NAD metabolic process	51	0	0.84	1
GO:0019677	NAD catabolic process	12	0	0.2	1
GO:0019682	glyceraldehyde-3-phosphate metabolic pro...	21	0	0.35	1
GO:0019692	deoxyribose phosphate metabolic process	31	0	0.51	1
GO:0019860	uracil metabolic process	11	0	0.18	1
GO:0019886	antigen processing and presentation of e...	59	0	0.97	1
GO:0019896	axonal transport of mitochondrion	19	0	0.31	1
GO:0020027	hemoglobin metabolic process	17	0	0.28	1
GO:0020028	endocytic hemoglobin import into cell	10	0	0.17	1
GO:0021533	cell differentiation in hindbrain	14	0	0.23	1
GO:0021551	central nervous system morphogenesis	13	0	0.21	1
GO:0021553	olfactory nerve development	10	0	0.17	1
GO:0021680	cerebellar Purkinje cell layer developme...	26	0	0.43	1
GO:0021692	cerebellar Purkinje cell layer morphogen...	15	0	0.25	1
GO:0021694	cerebellar Purkinje cell layer formation	10	0	0.17	1
GO:0021695	cerebellar cortex development	41	0	0.68	1
GO:0021696	cerebellar cortex morphogenesis	25	0	0.41	1
GO:0021697	cerebellar cortex formation	19	0	0.31	1
GO:0021766	hippocampus development	51	0	0.84	1
GO:0021854	hypothalamus development	19	0	0.31	1
GO:0021859	pyramidal neuron differentiation	13	0	0.21	1
GO:0021860	pyramidal neuron development	13	0	0.21	1
GO:0021889	olfactory bulb interneuron differentiati...	13	0	0.21	1
GO:0021904	dorsal/ventral neural tube patterning	17	0	0.28	1
GO:0021952	central nervous system projection neuron...	11	0	0.18	1
GO:0021955	central nervous system neuron axonogenes...	20	0	0.33	1
GO:0021999	neural plate anterior/posterior regional...	12	0	0.2	1
GO:0022400	regulation of rhodopsin mediated signali...	23	0	0.38	1
GO:0022413	reproductive process in single-celled or...	35	0	0.58	1
GO:0022611	dormancy process	32	0	0.53	1
GO:0022616	DNA strand elongation	30	0	0.5	1
GO:0022622	root system development	44	0	0.73	1
GO:0030002	intracellular monoatomic anion homeostas...	15	0	0.25	1
GO:0030033	microvillus assembly	14	0	0.23	1
GO:0030046	parallel actin filament bundle assembly	10	0	0.17	1
GO:0030049	muscle filament sliding	16	0	0.26	1
GO:0030149	sphingolipid catabolic process	15	0	0.25	1
GO:0030150	protein import into mitochondrial matrix	17	0	0.28	1
GO:0030199	collagen fibril organization	25	0	0.41	1
GO:0030220	platelet formation	11	0	0.18	1
GO:0030224	monocyte differentiation	16	0	0.26	1
GO:0030225	macrophage differentiation	31	0	0.51	1
GO:0030237	female sex determination	12	0	0.2	1
GO:0030242	autophagy of peroxisome	12	0	0.2	1
GO:0030262	apoptotic nuclear changes	30	0	0.5	1
GO:0030277	maintenance of gastrointestinal epitheli...	10	0	0.17	1
GO:0030317	flagellated sperm motility	78	0	1.29	1
GO:0030318	melanocyte differentiation	18	0	0.3	1
GO:0030325	adrenal gland development	18	0	0.3	1
GO:0030397	membrane disassembly	20	0	0.33	1
GO:0030421	defecation	31	0	0.51	1
GO:0030422	siRNA processing	12	0	0.2	1
GO:0030435	sporulation resulting in formation of a ...	42	0	0.69	1
GO:0030437	ascospore formation	21	0	0.35	1
GO:0030466	silent mating-type cassette heterochroma...	17	0	0.28	1
GO:0030473	nuclear migration along microtubule	16	0	0.26	1
GO:0030497	fatty acid elongation	10	0	0.17	1
GO:0030512	negative regulation of transforming grow...	42	0	0.69	1
GO:0030513	positive regulation of BMP signaling pat...	42	0	0.69	1
GO:0030536	larval feeding behavior	20	0	0.33	1
GO:0030537	larval behavior	48	0	0.79	1
GO:0030539	male genitalia development	50	0	0.83	1
GO:0030540	female genitalia development	23	0	0.38	1
GO:0030574	collagen catabolic process	12	0	0.2	1
GO:0030587	sorocarp development	50	0	0.83	1
GO:0030588	pseudocleavage	11	0	0.18	1
GO:0030593	neutrophil chemotaxis	22	0	0.36	1
GO:0030641	regulation of cellular pH	56	0	0.92	1
GO:0030656	regulation of vitamin metabolic process	10	0	0.17	1
GO:0030706	germarium-derived oocyte differentiation	32	0	0.53	1
GO:0030707	follicle cell of egg chamber development	257	0	4.24	1
GO:0030708	germarium-derived female germ-line cyst ...	14	0	0.23	1
GO:0030713	follicle cell of egg chamber stalk forma...	15	0	0.25	1
GO:0030717	oocyte karyosome formation	37	0	0.61	1
GO:0030719	P granule organization	13	0	0.21	1
GO:0030720	oocyte localization involved in germariu...	13	0	0.21	1
GO:0030723	ovarian fusome organization	15	0	0.25	1
GO:0030725	germline ring canal formation	18	0	0.3	1
GO:0030727	germarium-derived female germ-line cyst ...	20	0	0.33	1
GO:0030730	sequestering of triglyceride	13	0	0.21	1
GO:0030809	negative regulation of nucleotide biosyn...	11	0	0.18	1
GO:0030834	regulation of actin filament depolymeriz...	34	0	0.56	1
GO:0030835	negative regulation of actin filament de...	25	0	0.41	1
GO:0030836	positive regulation of actin filament de...	15	0	0.25	1
GO:0030837	negative regulation of actin filament po...	39	0	0.64	1
GO:0030850	prostate gland development	26	0	0.43	1
GO:0030851	granulocyte differentiation	20	0	0.33	1
GO:0030857	negative regulation of epithelial cell d...	21	0	0.35	1
GO:0030865	cortical cytoskeleton organization	133	0	2.2	1
GO:0030866	cortical actin cytoskeleton organization	111	0	1.83	1
GO:0030888	regulation of B cell proliferation	23	0	0.38	1
GO:0030890	positive regulation of B cell proliferat...	14	0	0.23	1
GO:0030947	regulation of vascular endothelial growt...	19	0	0.31	1
GO:0030949	positive regulation of vascular endothel...	13	0	0.21	1
GO:0030950	establishment or maintenance of actin cy...	12	0	0.2	1
GO:0030951	establishment or maintenance of microtub...	34	0	0.56	1
GO:0030952	establishment or maintenance of cytoskel...	49	0	0.81	1
GO:0030968	endoplasmic reticulum unfolded protein r...	132	0	2.18	1
GO:0030970	retrograde protein transport, ER to cyto...	31	0	0.51	1
GO:0031000	response to caffeine	32	0	0.53	1
GO:0031017	exocrine pancreas development	12	0	0.2	1
GO:0031034	myosin filament assembly	25	0	0.41	1
GO:0031036	myosin II filament assembly	10	0	0.17	1
GO:0031048	regulatory ncRNA-mediated heterochromati...	13	0	0.21	1
GO:0031053	primary miRNA processing	11	0	0.18	1
GO:0031054	pre-miRNA processing	14	0	0.23	1
GO:0031069	hair follicle morphogenesis	17	0	0.28	1
GO:0031086	nuclear-transcribed mRNA catabolic proce...	11	0	0.18	1
GO:0031101	fin regeneration	11	0	0.18	1
GO:0031106	septin ring organization	10	0	0.17	1
GO:0031115	negative regulation of microtubule polym...	15	0	0.25	1
GO:0031119	tRNA pseudouridine synthesis	10	0	0.17	1
GO:0031125	rRNA 3'-end processing	18	0	0.3	1
GO:0031126	sno(s)RNA 3'-end processing	16	0	0.26	1
GO:0031137	regulation of conjugation with cellular ...	22	0	0.36	1
GO:0031139	positive regulation of conjugation with ...	21	0	0.35	1
GO:0031152	aggregation involved in sorocarp develop...	24	0	0.4	1
GO:0031154	culmination involved in sorocarp develop...	13	0	0.21	1
GO:0031156	regulation of sorocarp development	19	0	0.31	1
GO:0031163	metallo-sulfur cluster assembly	26	0	0.43	1
GO:0031167	rRNA methylation	21	0	0.35	1
GO:0031268	pseudopodium organization	10	0	0.17	1
GO:0031281	positive regulation of cyclase activity	21	0	0.35	1
GO:0031293	membrane protein intracellular domain pr...	15	0	0.25	1
GO:0031294	lymphocyte costimulation	14	0	0.23	1
GO:0031295	T cell costimulation	13	0	0.21	1
GO:0031297	replication fork processing	41	0	0.68	1
GO:0031340	positive regulation of vesicle fusion	18	0	0.3	1
GO:0031341	regulation of cell killing	28	0	0.46	1
GO:0031343	positive regulation of cell killing	18	0	0.3	1
GO:0031365	N-terminal protein amino acid modificati...	21	0	0.35	1
GO:0031424	keratinization	11	0	0.18	1
GO:0031440	regulation of mRNA 3'-end processing	35	0	0.58	1
GO:0031441	negative regulation of mRNA 3'-end proce...	16	0	0.26	1
GO:0031468	nuclear membrane reassembly	15	0	0.25	1
GO:0031571	mitotic G1 DNA damage checkpoint signali...	43	0	0.71	1
GO:0031573	mitotic intra-S DNA damage checkpoint si...	15	0	0.25	1
GO:0031629	synaptic vesicle fusion to presynaptic a...	10	0	0.17	1
GO:0031648	protein destabilization	36	0	0.59	1
GO:0031848	protection from non-homologous end joini...	10	0	0.17	1
GO:0031952	regulation of protein autophosphorylatio...	27	0	0.45	1
GO:0031954	positive regulation of protein autophosp...	13	0	0.21	1
GO:0031990	mRNA export from nucleus in response to ...	10	0	0.17	1
GO:0031991	regulation of actomyosin contractile rin...	14	0	0.23	1
GO:0031998	regulation of fatty acid beta-oxidation	12	0	0.2	1
GO:0032025	response to cobalt ion	15	0	0.25	1
GO:0032042	mitochondrial DNA metabolic process	29	0	0.48	1
GO:0032048	cardiolipin metabolic process	13	0	0.21	1
GO:0032069	regulation of nuclease activity	22	0	0.36	1
GO:0032070	regulation of deoxyribonuclease activity	14	0	0.23	1
GO:0032071	regulation of endodeoxyribonuclease acti...	11	0	0.18	1
GO:0032075	positive regulation of nuclease activity	13	0	0.21	1
GO:0032088	negative regulation of NF-kappaB transcr...	51	0	0.84	1
GO:0032091	negative regulation of protein binding	85	0	1.4	1
GO:0032094	response to food	27	0	0.45	1
GO:0032104	regulation of response to extracellular ...	41	0	0.68	1
GO:0032105	negative regulation of response to extra...	10	0	0.17	1
GO:0032106	positive regulation of response to extra...	13	0	0.21	1
GO:0032107	regulation of response to nutrient level...	41	0	0.68	1
GO:0032108	negative regulation of response to nutri...	10	0	0.17	1
GO:0032109	positive regulation of response to nutri...	13	0	0.21	1
GO:0032185	septin cytoskeleton organization	11	0	0.18	1
GO:0032201	telomere maintenance via semi-conservati...	21	0	0.35	1
GO:0032204	regulation of telomere maintenance	83	0	1.37	1
GO:0032205	negative regulation of telomere maintena...	41	0	0.68	1
GO:0032206	positive regulation of telomere maintena...	49	0	0.81	1
GO:0032210	regulation of telomere maintenance via t...	55	0	0.91	1
GO:0032211	negative regulation of telomere maintena...	21	0	0.35	1
GO:0032212	positive regulation of telomere maintena...	34	0	0.56	1
GO:0032230	positive regulation of synaptic transmis...	16	0	0.26	1
GO:0032239	regulation of nucleobase-containing comp...	22	0	0.36	1
GO:0032241	positive regulation of nucleobase-contai...	12	0	0.2	1
GO:0032252	secretory granule localization	33	0	0.54	1
GO:0032253	dense core granule localization	29	0	0.48	1
GO:0032258	cytoplasm to vacuole targeting by the Cv...	12	0	0.2	1
GO:0032272	negative regulation of protein polymeriz...	54	0	0.89	1
GO:0032303	regulation of icosanoid secretion	15	0	0.25	1
GO:0032332	positive regulation of chondrocyte diffe...	10	0	0.17	1
GO:0032351	negative regulation of hormone metabolic...	12	0	0.2	1
GO:0032353	negative regulation of hormone biosynthe...	12	0	0.2	1
GO:0032354	response to follicle-stimulating hormone	19	0	0.31	1
GO:0032355	response to estradiol	85	0	1.4	1
GO:0032418	lysosome localization	44	0	0.73	1
GO:0032429	regulation of phospholipase A2 activity	14	0	0.23	1
GO:0032435	negative regulation of proteasomal ubiqu...	38	0	0.63	1
GO:0032438	melanosome organization	21	0	0.35	1
GO:0032456	endocytic recycling	74	0	1.22	1
GO:0032459	regulation of protein oligomerization	30	0	0.5	1
GO:0032460	negative regulation of protein oligomeri...	17	0	0.28	1
GO:0032461	positive regulation of protein oligomeri...	12	0	0.2	1
GO:0032462	regulation of protein homooligomerizatio...	10	0	0.17	1
GO:0032466	negative regulation of cytokinesis	12	0	0.2	1
GO:0032469	endoplasmic reticulum calcium ion homeos...	20	0	0.33	1
GO:0032480	negative regulation of type I interferon...	26	0	0.43	1
GO:0032482	Rab protein signal transduction	41	0	0.68	1
GO:0032483	regulation of Rab protein signal transdu...	18	0	0.3	1
GO:0032495	response to muramyl dipeptide	13	0	0.21	1
GO:0032505	reproduction of a single-celled organism	42	0	0.69	1
GO:0032509	endosome transport via multivesicular bo...	50	0	0.83	1
GO:0032510	endosome to lysosome transport via multi...	15	0	0.25	1
GO:0032511	late endosome to vacuole transport via m...	24	0	0.4	1
GO:0032515	negative regulation of phosphoprotein ph...	28	0	0.46	1
GO:0032516	positive regulation of phosphoprotein ph...	10	0	0.17	1
GO:0032527	protein exit from endoplasmic reticulum	49	0	0.81	1
GO:0032530	regulation of microvillus organization	10	0	0.17	1
GO:0032543	mitochondrial translation	118	0	1.95	1
GO:0032602	chemokine production	32	0	0.53	1
GO:0032607	interferon-alpha production	15	0	0.25	1
GO:0032608	interferon-beta production	27	0	0.45	1
GO:0032633	interleukin-4 production	11	0	0.18	1
GO:0032642	regulation of chemokine production	30	0	0.5	1
GO:0032647	regulation of interferon-alpha productio...	15	0	0.25	1
GO:0032648	regulation of interferon-beta production	27	0	0.45	1
GO:0032651	regulation of interleukin-1 beta product...	20	0	0.33	1
GO:0032717	negative regulation of interleukin-8 pro...	10	0	0.17	1
GO:0032722	positive regulation of chemokine product...	21	0	0.35	1
GO:0032727	positive regulation of interferon-alpha ...	14	0	0.23	1
GO:0032728	positive regulation of interferon-beta p...	16	0	0.26	1
GO:0032731	positive regulation of interleukin-1 bet...	12	0	0.2	1
GO:0032732	positive regulation of interleukin-1 pro...	13	0	0.21	1
GO:0032735	positive regulation of interleukin-12 pr...	14	0	0.23	1
GO:0032755	positive regulation of interleukin-6 pro...	24	0	0.4	1
GO:0032769	negative regulation of monooxygenase act...	10	0	0.17	1
GO:0032770	positive regulation of monooxygenase act...	22	0	0.36	1
GO:0032776	DNA methylation on cytosine	13	0	0.21	1
GO:0032781	positive regulation of ATP-dependent act...	65	0	1.07	1
GO:0032784	regulation of DNA-templated transcriptio...	80	0	1.32	1
GO:0032785	negative regulation of DNA-templated tra...	16	0	0.26	1
GO:0032786	positive regulation of DNA-templated tra...	54	0	0.89	1
GO:0032790	ribosome disassembly	13	0	0.21	1
GO:0032799	low-density lipoprotein receptor particl...	10	0	0.17	1
GO:0032801	receptor catabolic process	29	0	0.48	1
GO:0032802	low-density lipoprotein particle recepto...	10	0	0.17	1
GO:0032876	negative regulation of DNA endoreduplica...	12	0	0.2	1
GO:0032887	regulation of spindle elongation	17	0	0.28	1
GO:0032888	regulation of mitotic spindle elongation	15	0	0.25	1
GO:0032892	positive regulation of organic acid tran...	24	0	0.4	1
GO:0032924	activin receptor signaling pathway	15	0	0.25	1
GO:0032925	regulation of activin receptor signaling...	15	0	0.25	1
GO:0032928	regulation of superoxide anion generatio...	15	0	0.25	1
GO:0032930	positive regulation of superoxide anion ...	11	0	0.18	1
GO:0032944	regulation of mononuclear cell prolifera...	79	0	1.3	1
GO:0032945	negative regulation of mononuclear cell ...	27	0	0.45	1
GO:0032946	positive regulation of mononuclear cell ...	41	0	0.68	1
GO:0032954	regulation of cytokinetic process	30	0	0.5	1
GO:0032955	regulation of division septum assembly	10	0	0.17	1
GO:0032957	inositol trisphosphate metabolic process	13	0	0.21	1
GO:0032958	inositol phosphate biosynthetic process	17	0	0.28	1
GO:0032959	inositol trisphosphate biosynthetic proc...	10	0	0.17	1
GO:0032963	collagen metabolic process	40	0	0.66	1
GO:0032964	collagen biosynthetic process	19	0	0.31	1
GO:0032965	regulation of collagen biosynthetic proc...	13	0	0.21	1
GO:0032967	positive regulation of collagen biosynth...	11	0	0.18	1
GO:0032968	positive regulation of transcription elo...	45	0	0.74	1
GO:0032981	mitochondrial respiratory chain complex ...	48	0	0.79	1
GO:0032988	protein-RNA complex disassembly	14	0	0.23	1
GO:0033003	regulation of mast cell activation	23	0	0.38	1
GO:0033006	regulation of mast cell activation invol...	18	0	0.3	1
GO:0033015	tetrapyrrole catabolic process	10	0	0.17	1
GO:0033028	myeloid cell apoptotic process	21	0	0.35	1
GO:0033032	regulation of myeloid cell apoptotic pro...	17	0	0.28	1
GO:0033060	ocellus pigmentation	17	0	0.28	1
GO:0033077	T cell differentiation in thymus	46	0	0.76	1
GO:0033081	regulation of T cell differentiation in ...	12	0	0.2	1
GO:0033108	mitochondrial respiratory chain complex ...	78	0	1.29	1
GO:0033119	negative regulation of RNA splicing	28	0	0.46	1
GO:0033120	positive regulation of RNA splicing	32	0	0.53	1
GO:0033144	negative regulation of intracellular ste...	20	0	0.33	1
GO:0033145	positive regulation of intracellular ste...	19	0	0.31	1
GO:0033146	regulation of intracellular estrogen rec...	29	0	0.48	1
GO:0033151	V(D)J recombination	12	0	0.2	1
GO:0033173	calcineurin-NFAT signaling cascade	29	0	0.48	1
GO:0033189	response to vitamin A	14	0	0.23	1
GO:0033197	response to vitamin E	19	0	0.31	1
GO:0033198	response to ATP	17	0	0.28	1
GO:0033227	dsRNA transport	24	0	0.4	1
GO:0033233	regulation of protein sumoylation	18	0	0.3	1
GO:0033235	positive regulation of protein sumoylati...	10	0	0.17	1
GO:0033238	regulation of amine metabolic process	33	0	0.54	1
GO:0033262	regulation of nuclear cell cycle DNA rep...	16	0	0.26	1
GO:0033275	actin-myosin filament sliding	18	0	0.3	1
GO:0033280	response to vitamin D	19	0	0.31	1
GO:0033313	meiotic cell cycle checkpoint signaling	12	0	0.2	1
GO:0033314	mitotic DNA replication checkpoint signa...	20	0	0.33	1
GO:0033334	fin morphogenesis	12	0	0.2	1
GO:0033539	fatty acid beta-oxidation using acyl-CoA...	14	0	0.23	1
GO:0033540	fatty acid beta-oxidation using acyl-CoA...	13	0	0.21	1
GO:0033559	unsaturated fatty acid metabolic process	36	0	0.59	1
GO:0033572	transferrin transport	24	0	0.4	1
GO:0033574	response to testosterone	39	0	0.64	1
GO:0033598	mammary gland epithelial cell proliferat...	25	0	0.41	1
GO:0033599	regulation of mammary gland epithelial c...	18	0	0.3	1
GO:0033617	mitochondrial cytochrome c oxidase assem...	17	0	0.28	1
GO:0033628	regulation of cell adhesion mediated by ...	17	0	0.28	1
GO:0033750	ribosome localization	22	0	0.36	1
GO:0033762	response to glucagon	27	0	0.45	1
GO:0033962	P-body assembly	30	0	0.5	1
GO:0034058	endosomal vesicle fusion	15	0	0.25	1
GO:0034059	response to anoxia	13	0	0.21	1
GO:0034063	stress granule assembly	21	0	0.35	1
GO:0034067	protein localization to Golgi apparatus	26	0	0.43	1
GO:0034085	establishment of sister chromatid cohesi...	14	0	0.23	1
GO:0034086	maintenance of sister chromatid cohesion	19	0	0.31	1
GO:0034088	maintenance of mitotic sister chromatid ...	18	0	0.3	1
GO:0034091	regulation of maintenance of sister chro...	11	0	0.18	1
GO:0034104	negative regulation of tissue remodeling	10	0	0.17	1
GO:0034110	regulation of homotypic cell-cell adhesi...	16	0	0.26	1
GO:0034111	negative regulation of homotypic cell-ce...	11	0	0.18	1
GO:0034113	heterotypic cell-cell adhesion	16	0	0.26	1
GO:0034122	negative regulation of toll-like recepto...	19	0	0.31	1
GO:0034124	regulation of MyD88-dependent toll-like ...	10	0	0.17	1
GO:0034162	toll-like receptor 9 signaling pathway	15	0	0.25	1
GO:0034182	regulation of maintenance of mitotic sis...	11	0	0.18	1
GO:0034198	cellular response to amino acid starvati...	49	0	0.81	1
GO:0034219	carbohydrate transmembrane transport	85	0	1.4	1
GO:0034243	regulation of transcription elongation b...	63	0	1.04	1
GO:0034244	negative regulation of transcription elo...	15	0	0.25	1
GO:0034260	negative regulation of GTPase activity	39	0	0.64	1
GO:0034293	sexual sporulation	26	0	0.43	1
GO:0034308	primary alcohol metabolic process	43	0	0.71	1
GO:0034309	primary alcohol biosynthetic process	12	0	0.2	1
GO:0034311	diol metabolic process	16	0	0.26	1
GO:0034312	diol biosynthetic process	12	0	0.2	1
GO:0034331	cell junction maintenance	46	0	0.76	1
GO:0034334	adherens junction maintenance	24	0	0.4	1
GO:0034340	response to type I interferon	26	0	0.43	1
GO:0034356	NAD biosynthesis via nicotinamide ribosi...	11	0	0.18	1
GO:0034368	protein-lipid complex remodeling	12	0	0.2	1
GO:0034369	plasma lipoprotein particle remodeling	11	0	0.18	1
GO:0034378	chylomicron assembly	10	0	0.17	1
GO:0034379	very-low-density lipoprotein particle as...	12	0	0.2	1
GO:0034381	plasma lipoprotein particle clearance	39	0	0.64	1
GO:0034383	low-density lipoprotein particle clearan...	25	0	0.41	1
GO:0034384	high-density lipoprotein particle cleara...	12	0	0.2	1
GO:0034389	lipid droplet organization	26	0	0.43	1
GO:0034393	positive regulation of smooth muscle cel...	10	0	0.17	1
GO:0034397	telomere localization	19	0	0.31	1
GO:0034398	telomere tethering at nuclear periphery	10	0	0.17	1
GO:0034427	nuclear-transcribed mRNA catabolic proce...	12	0	0.2	1
GO:0034454	microtubule anchoring at centrosome	10	0	0.17	1
GO:0034472	snRNA 3'-end processing	34	0	0.56	1
GO:0034475	U4 snRNA 3'-end processing	15	0	0.25	1
GO:0034476	U5 snRNA 3'-end processing	10	0	0.17	1
GO:0034497	protein localization to phagophore assem...	13	0	0.21	1
GO:0034498	early endosome to Golgi transport	10	0	0.17	1
GO:0034501	protein localization to kinetochore	32	0	0.53	1
GO:0034502	protein localization to chromosome	106	0	1.75	1
GO:0034505	tooth mineralization	11	0	0.18	1
GO:0034587	piRNA processing	23	0	0.38	1
GO:0034620	cellular response to unfolded protein	148	0	2.44	1
GO:0034643	establishment of mitochondrion localizat...	25	0	0.41	1
GO:0034644	cellular response to UV	79	0	1.3	1
GO:0034661	ncRNA catabolic process	29	0	0.48	1
GO:0034698	response to gonadotropin	30	0	0.5	1
GO:0034755	iron ion transmembrane transport	14	0	0.23	1
GO:0034975	protein folding in endoplasmic reticulum	32	0	0.53	1
GO:0034982	mitochondrial protein processing	14	0	0.23	1
GO:0035020	regulation of Rac protein signal transdu...	23	0	0.38	1
GO:0035025	positive regulation of Rho protein signa...	27	0	0.45	1
GO:0035036	sperm-egg recognition	31	0	0.51	1
GO:0035039	male pronucleus assembly	10	0	0.17	1
GO:0035069	larval midgut histolysis	27	0	0.45	1
GO:0035070	salivary gland histolysis	22	0	0.36	1
GO:0035076	ecdysone receptor-mediated signaling pat...	12	0	0.2	1
GO:0035078	induction of programmed cell death by ec...	12	0	0.2	1
GO:0035081	induction of programmed cell death by ho...	12	0	0.2	1
GO:0035082	axoneme assembly	86	0	1.42	1
GO:0035092	sperm DNA condensation	16	0	0.26	1
GO:0035096	larval midgut cell programmed cell death	24	0	0.4	1
GO:0035099	hemocyte migration	10	0	0.17	1
GO:0035126	post-embryonic genitalia morphogenesis	23	0	0.38	1
GO:0035149	lumen formation, open tracheal system	22	0	0.36	1
GO:0035153	epithelial cell type specification, open...	18	0	0.3	1
GO:0035154	terminal cell fate specification, open t...	11	0	0.18	1
GO:0035156	fusion cell fate specification	10	0	0.17	1
GO:0035160	maintenance of epithelial integrity, ope...	13	0	0.21	1
GO:0035162	embryonic hemopoiesis	45	0	0.74	1
GO:0035166	post-embryonic hemopoiesis	44	0	0.73	1
GO:0035167	larval lymph gland hemopoiesis	39	0	0.64	1
GO:0035168	larval lymph gland hemocyte differentiat...	18	0	0.3	1
GO:0035171	lamellocyte differentiation	16	0	0.26	1
GO:0035176	social behavior	37	0	0.61	1
GO:0035203	regulation of lamellocyte differentiatio...	13	0	0.21	1
GO:0035204	negative regulation of lamellocyte diffe...	12	0	0.2	1
GO:0035215	genital disc development	38	0	0.63	1
GO:0035216	haltere disc development	13	0	0.21	1
GO:0035235	ionotropic glutamate receptor signaling ...	13	0	0.21	1
GO:0035246	peptidyl-arginine N-methylation	11	0	0.18	1
GO:0035268	protein mannosylation	15	0	0.25	1
GO:0035269	protein O-linked mannosylation	12	0	0.2	1
GO:0035277	spiracle morphogenesis, open tracheal sy...	21	0	0.35	1
GO:0035285	appendage segmentation	24	0	0.4	1
GO:0035293	chitin-based larval cuticle pattern form...	17	0	0.28	1
GO:0035305	negative regulation of dephosphorylation	76	0	1.25	1
GO:0035306	positive regulation of dephosphorylation	47	0	0.78	1
GO:0035307	positive regulation of protein dephospho...	37	0	0.61	1
GO:0035308	negative regulation of protein dephospho...	36	0	0.59	1
GO:0035309	wing and notum subfield formation	12	0	0.2	1
GO:0035316	non-sensory hair organization	50	0	0.83	1
GO:0035317	imaginal disc-derived wing hair organiza...	48	0	0.79	1
GO:0035329	hippo signaling	64	0	1.06	1
GO:0035330	regulation of hippo signaling	51	0	0.84	1
GO:0035331	negative regulation of hippo signaling	24	0	0.4	1
GO:0035332	positive regulation of hippo signaling	33	0	0.54	1
GO:0035336	long-chain fatty-acyl-CoA metabolic proc...	10	0	0.17	1
GO:0035372	protein localization to microtubule	12	0	0.2	1
GO:0035437	maintenance of protein localization in e...	13	0	0.21	1
GO:0035456	response to interferon-beta	13	0	0.21	1
GO:0035459	vesicle cargo loading	16	0	0.26	1
GO:0035469	determination of pancreatic left/right a...	12	0	0.2	1
GO:0035493	SNARE complex assembly	18	0	0.3	1
GO:0035510	DNA dealkylation	21	0	0.35	1
GO:0035520	monoubiquitinated protein deubiquitinati...	10	0	0.17	1
GO:0035542	regulation of SNARE complex assembly	11	0	0.18	1
GO:0035561	regulation of chromatin binding	22	0	0.36	1
GO:0035563	positive regulation of chromatin binding	13	0	0.21	1
GO:0035635	entry of bacterium into host cell	15	0	0.25	1
GO:0035641	locomotory exploration behavior	13	0	0.21	1
GO:0035720	intraciliary anterograde transport	16	0	0.26	1
GO:0035721	intraciliary retrograde transport	16	0	0.26	1
GO:0035722	interleukin-12-mediated signaling pathwa...	34	0	0.56	1
GO:0035728	response to hepatocyte growth factor	15	0	0.25	1
GO:0035729	cellular response to hepatocyte growth f...	13	0	0.21	1
GO:0035735	intraciliary transport involved in ciliu...	36	0	0.59	1
GO:0035751	regulation of lysosomal lumen pH	12	0	0.2	1
GO:0035773	insulin secretion involved in cellular r...	55	0	0.91	1
GO:0035774	positive regulation of insulin secretion...	26	0	0.43	1
GO:0035845	photoreceptor cell outer segment organiz...	14	0	0.23	1
GO:0035855	megakaryocyte development	12	0	0.2	1
GO:0035871	protein K11-linked deubiquitination	11	0	0.18	1
GO:0035872	nucleotide-binding domain, leucine rich ...	28	0	0.46	1
GO:0035886	vascular associated smooth muscle cell d...	17	0	0.28	1
GO:0035924	cellular response to vascular endothelia...	42	0	0.69	1
GO:0035929	steroid hormone secretion	11	0	0.18	1
GO:0035966	response to topologically incorrect prot...	196	0	3.23	1
GO:0035967	cellular response to topologically incor...	177	0	2.92	1
GO:0035973	aggrephagy	12	0	0.2	1
GO:0035994	response to muscle stretch	25	0	0.41	1
GO:0036010	protein localization to endosome	23	0	0.38	1
GO:0036011	imaginal disc-derived leg segmentation	24	0	0.4	1
GO:0036065	fucosylation	17	0	0.28	1
GO:0036090	cleavage furrow ingression	10	0	0.17	1
GO:0036092	phosphatidylinositol-3-phosphate biosynt...	29	0	0.48	1
GO:0036099	female germ-line stem cell population ma...	23	0	0.38	1
GO:0036119	response to platelet-derived growth fact...	19	0	0.31	1
GO:0036120	cellular response to platelet-derived gr...	17	0	0.28	1
GO:0036151	phosphatidylcholine acyl-chain remodelin...	12	0	0.2	1
GO:0036152	phosphatidylethanolamine acyl-chain remo...	10	0	0.17	1
GO:0036158	outer dynein arm assembly	20	0	0.33	1
GO:0036159	inner dynein arm assembly	20	0	0.33	1
GO:0036166	phenotypic switching	13	0	0.21	1
GO:0036170	filamentous growth of a population of un...	20	0	0.33	1
GO:0036180	filamentous growth of a population of un...	19	0	0.31	1
GO:0036213	contractile ring contraction	27	0	0.45	1
GO:0036257	multivesicular body organization	30	0	0.5	1
GO:0036258	multivesicular body assembly	27	0	0.45	1
GO:0036267	invasive filamentous growth	14	0	0.23	1
GO:0036270	response to diuretic	30	0	0.5	1
GO:0036295	cellular response to increased oxygen le...	12	0	0.2	1
GO:0036296	response to increased oxygen levels	39	0	0.64	1
GO:0036297	interstrand cross-link repair	45	0	0.74	1
GO:0036303	lymph vessel morphogenesis	12	0	0.2	1
GO:0036335	intestinal stem cell homeostasis	30	0	0.5	1
GO:0036344	platelet morphogenesis	11	0	0.18	1
GO:0036376	sodium ion export across plasma membrane	10	0	0.17	1
GO:0036444	calcium import into the mitochondrion	10	0	0.17	1
GO:0036465	synaptic vesicle recycling	83	0	1.37	1
GO:0036480	neuron intrinsic apoptotic signaling pat...	14	0	0.23	1
GO:0036498	IRE1-mediated unfolded protein response	66	0	1.09	1
GO:0036499	PERK-mediated unfolded protein response	13	0	0.21	1
GO:0036503	ERAD pathway	121	0	2	1
GO:0036507	protein demannosylation	19	0	0.31	1
GO:0036508	protein alpha-1,2-demannosylation	19	0	0.31	1
GO:0038066	p38MAPK cascade	41	0	0.68	1
GO:0038084	vascular endothelial growth factor signa...	29	0	0.48	1
GO:0038095	Fc-epsilon receptor signaling pathway	37	0	0.61	1
GO:0038128	ERBB2 signaling pathway	19	0	0.31	1
GO:0038179	neurotrophin signaling pathway	28	0	0.46	1
GO:0038202	TORC1 signaling	67	0	1.11	1
GO:0038203	TORC2 signaling	16	0	0.26	1
GO:0039529	RIG-I signaling pathway	16	0	0.26	1
GO:0039531	regulation of cytoplasmic pattern recogn...	37	0	0.61	1
GO:0039532	negative regulation of cytoplasmic patte...	18	0	0.3	1
GO:0039535	regulation of RIG-I signaling pathway	15	0	0.25	1
GO:0039694	viral RNA genome replication	20	0	0.33	1
GO:0039702	viral budding via host ESCRT complex	14	0	0.23	1
GO:0040002	collagen and cuticulin-based cuticle dev...	13	0	0.21	1
GO:0040015	negative regulation of multicellular org...	23	0	0.38	1
GO:0040020	regulation of meiotic nuclear division	57	0	0.94	1
GO:0040024	dauer larval development	69	0	1.14	1
GO:0040038	polar body extrusion after meiotic divis...	17	0	0.28	1
GO:0040040	thermosensory behavior	17	0	0.28	1
GO:0042026	protein refolding	17	0	0.28	1
GO:0042053	regulation of dopamine metabolic process	18	0	0.3	1
GO:0042059	negative regulation of epidermal growth ...	64	0	1.06	1
GO:0042067	establishment of ommatidial planar polar...	64	0	1.06	1
GO:0042069	regulation of catecholamine metabolic pr...	20	0	0.33	1
GO:0042073	intraciliary transport	54	0	0.89	1
GO:0042078	germ-line stem cell division	42	0	0.69	1
GO:0042092	type 2 immune response	12	0	0.2	1
GO:0042102	positive regulation of T cell proliferat...	25	0	0.41	1
GO:0042129	regulation of T cell proliferation	57	0	0.94	1
GO:0042130	negative regulation of T cell proliferat...	23	0	0.38	1
GO:0042144	vacuole fusion, non-autophagic	14	0	0.23	1
GO:0042149	cellular response to glucose starvation	48	0	0.79	1
GO:0042219	cellular modified amino acid catabolic p...	15	0	0.25	1
GO:0042255	ribosome assembly	75	0	1.24	1
GO:0042267	natural killer cell mediated cytotoxicit...	20	0	0.33	1
GO:0042269	regulation of natural killer cell mediat...	11	0	0.18	1
GO:0042307	positive regulation of protein import in...	40	0	0.66	1
GO:0042310	vasoconstriction	52	0	0.86	1
GO:0042311	vasodilation	24	0	0.4	1
GO:0042331	phototaxis	25	0	0.41	1
GO:0042332	gravitaxis	18	0	0.3	1
GO:0042337	cuticle development involved in chitin-b...	19	0	0.31	1
GO:0042339	keratan sulfate metabolic process	10	0	0.17	1
GO:0042362	fat-soluble vitamin biosynthetic process	11	0	0.18	1
GO:0042365	water-soluble vitamin catabolic process	12	0	0.2	1
GO:0042386	hemocyte differentiation	38	0	0.63	1
GO:0042387	plasmatocyte differentiation	16	0	0.26	1
GO:0042395	ecdysis, collagen and cuticulin-based cu...	10	0	0.17	1
GO:0042398	cellular modified amino acid biosyntheti...	45	0	0.74	1
GO:0042401	biogenic amine biosynthetic process	20	0	0.33	1
GO:0042407	cristae formation	25	0	0.41	1
GO:0042415	norepinephrine metabolic process	15	0	0.25	1
GO:0042423	catecholamine biosynthetic process	14	0	0.23	1
GO:0042428	serotonin metabolic process	12	0	0.2	1
GO:0042441	eye pigment metabolic process	29	0	0.48	1
GO:0042446	hormone biosynthetic process	73	0	1.2	1
GO:0042451	purine nucleoside biosynthetic process	18	0	0.3	1
GO:0042454	ribonucleoside catabolic process	17	0	0.28	1
GO:0042455	ribonucleoside biosynthetic process	34	0	0.56	1
GO:0042478	regulation of eye photoreceptor cell dev...	16	0	0.26	1
GO:0042491	inner ear auditory receptor cell differe...	42	0	0.69	1
GO:0042532	negative regulation of tyrosine phosphor...	10	0	0.17	1
GO:0042538	hyperosmotic salinity response	23	0	0.38	1
GO:0042541	hemoglobin biosynthetic process	12	0	0.2	1
GO:0042554	superoxide anion generation	20	0	0.33	1
GO:0042558	pteridine-containing compound metabolic ...	31	0	0.51	1
GO:0042559	pteridine-containing compound biosynthet...	17	0	0.28	1
GO:0042596	fear response	30	0	0.5	1
GO:0042661	regulation of mesodermal cell fate speci...	24	0	0.4	1
GO:0042711	maternal behavior	10	0	0.17	1
GO:0042744	hydrogen peroxide catabolic process	12	0	0.2	1
GO:0042759	long-chain fatty acid biosynthetic proce...	18	0	0.3	1
GO:0042762	regulation of sulfur metabolic process	11	0	0.18	1
GO:0042771	intrinsic apoptotic signaling pathway in...	32	0	0.53	1
GO:0042772	DNA damage response, signal transduction...	11	0	0.18	1
GO:0042776	proton motive force-driven mitochondrial...	14	0	0.23	1
GO:0042790	nucleolar large rRNA transcription by RN...	26	0	0.43	1
GO:0042795	snRNA transcription by RNA polymerase II	61	0	1.01	1
GO:0042797	tRNA transcription by RNA polymerase III	11	0	0.18	1
GO:0042816	vitamin B6 metabolic process	11	0	0.18	1
GO:0042866	pyruvate biosynthetic process	27	0	0.45	1
GO:0042953	lipoprotein transport	20	0	0.33	1
GO:0042996	regulation of Golgi to plasma membrane p...	12	0	0.2	1
GO:0043001	Golgi to plasma membrane protein transpo...	44	0	0.73	1
GO:0043029	T cell homeostasis	19	0	0.31	1
GO:0043052	thermotaxis	25	0	0.41	1
GO:0043053	dauer entry	15	0	0.25	1
GO:0043054	dauer exit	13	0	0.21	1
GO:0043063	intercellular bridge organization	20	0	0.33	1
GO:0043097	pyrimidine nucleoside salvage	13	0	0.21	1
GO:0043101	purine-containing compound salvage	13	0	0.21	1
GO:0043114	regulation of vascular permeability	16	0	0.26	1
GO:0043129	surfactant homeostasis	10	0	0.17	1
GO:0043144	sno(s)RNA processing	30	0	0.5	1
GO:0043153	entrainment of circadian clock by photop...	12	0	0.2	1
GO:0043162	ubiquitin-dependent protein catabolic pr...	32	0	0.53	1
GO:0043174	nucleoside salvage	18	0	0.3	1
GO:0043243	positive regulation of protein-containin...	45	0	0.74	1
GO:0043247	telomere maintenance in response to DNA ...	13	0	0.21	1
GO:0043248	proteasome assembly	33	0	0.54	1
GO:0043267	negative regulation of potassium ion tra...	23	0	0.38	1
GO:0043276	anoikis	28	0	0.46	1
GO:0043280	positive regulation of cysteine-type end...	86	0	1.42	1
GO:0043300	regulation of leukocyte degranulation	29	0	0.48	1
GO:0043302	positive regulation of leukocyte degranu...	14	0	0.23	1
GO:0043303	mast cell degranulation	21	0	0.35	1
GO:0043304	regulation of mast cell degranulation	18	0	0.3	1
GO:0043324	pigment metabolic process involved in de...	29	0	0.48	1
GO:0043327	chemotaxis to cAMP	12	0	0.2	1
GO:0043328	protein transport to vacuole involved in...	17	0	0.28	1
GO:0043330	response to exogenous dsRNA	12	0	0.2	1
GO:0043331	response to dsRNA	47	0	0.78	1
GO:0043368	positive T cell selection	16	0	0.26	1
GO:0043370	regulation of CD4-positive, alpha-beta T...	21	0	0.35	1
GO:0043372	positive regulation of CD4-positive, alp...	10	0	0.17	1
GO:0043392	negative regulation of DNA binding	35	0	0.58	1
GO:0043403	skeletal muscle tissue regeneration	24	0	0.4	1
GO:0043413	macromolecule glycosylation	136	0	2.24	1
GO:0043474	pigment metabolic process involved in pi...	29	0	0.48	1
GO:0043476	pigment accumulation	12	0	0.2	1
GO:0043482	cellular pigment accumulation	12	0	0.2	1
GO:0043485	endosome to pigment granule transport	10	0	0.17	1
GO:0043487	regulation of RNA stability	164	0	2.71	1
GO:0043488	regulation of mRNA stability	156	0	2.57	1
GO:0043489	RNA stabilization	45	0	0.74	1
GO:0043496	regulation of protein homodimerization a...	21	0	0.35	1
GO:0043497	regulation of protein heterodimerization...	10	0	0.17	1
GO:0043500	muscle adaptation	81	0	1.34	1
GO:0043501	skeletal muscle adaptation	13	0	0.21	1
GO:0043502	regulation of muscle adaptation	64	0	1.06	1
GO:0043550	regulation of lipid kinase activity	38	0	0.63	1
GO:0043555	regulation of translation in response to...	18	0	0.3	1
GO:0043558	regulation of translational initiation i...	12	0	0.2	1
GO:0043562	cellular response to nitrogen levels	15	0	0.25	1
GO:0043567	regulation of insulin-like growth factor...	12	0	0.2	1
GO:0043570	maintenance of DNA repeat elements	13	0	0.21	1
GO:0043616	keratinocyte proliferation	14	0	0.23	1
GO:0043622	cortical microtubule organization	16	0	0.26	1
GO:0043628	regulatory ncRNA 3'-end processing	54	0	0.89	1
GO:0043633	polyadenylation-dependent RNA catabolic ...	16	0	0.26	1
GO:0043634	polyadenylation-dependent ncRNA cataboli...	14	0	0.23	1
GO:0043647	inositol phosphate metabolic process	37	0	0.61	1
GO:0043648	dicarboxylic acid metabolic process	86	0	1.42	1
GO:0043649	dicarboxylic acid catabolic process	10	0	0.17	1
GO:0043650	dicarboxylic acid biosynthetic process	17	0	0.28	1
GO:0043696	dedifferentiation	11	0	0.18	1
GO:0043697	cell dedifferentiation	11	0	0.18	1
GO:0043921	modulation by host of viral transcriptio...	20	0	0.33	1
GO:0043922	negative regulation by host of viral tra...	20	0	0.33	1
GO:0043923	positive regulation by host of viral tra...	14	0	0.23	1
GO:0043928	exonucleolytic catabolism of deadenylate...	34	0	0.56	1
GO:0043935	sexual sporulation resulting in formatio...	25	0	0.41	1
GO:0043951	negative regulation of cAMP-mediated sig...	11	0	0.18	1
GO:0044030	regulation of DNA methylation	18	0	0.3	1
GO:0044060	regulation of endocrine process	25	0	0.41	1
GO:0044068	symbiont-mediated perturbation of host c...	24	0	0.4	1
GO:0044090	positive regulation of vacuole organizat...	20	0	0.33	1
GO:0044182	filamentous growth of a population of un...	47	0	0.78	1
GO:0044320	cellular response to leptin stimulus	10	0	0.17	1
GO:0044321	response to leptin	12	0	0.2	1
GO:0044342	type B pancreatic cell proliferation	10	0	0.17	1
GO:0044351	macropinocytosis	13	0	0.21	1
GO:0044396	actin cortical patch organization	13	0	0.21	1
GO:0044417	translocation of molecules into host	10	0	0.17	1
GO:0044458	motile cilium assembly	57	0	0.94	1
GO:0044743	protein transmembrane import into intrac...	42	0	0.69	1
GO:0044771	meiotic cell cycle phase transition	14	0	0.23	1
GO:0044773	mitotic DNA damage checkpoint signaling	89	0	1.47	1
GO:0044774	mitotic DNA integrity checkpoint signali...	103	0	1.7	1
GO:0044785	metaphase/anaphase transition of meiotic...	10	0	0.17	1
GO:0044804	nucleophagy	17	0	0.28	1
GO:0044818	mitotic G2/M transition checkpoint	43	0	0.71	1
GO:0044819	mitotic G1/S transition checkpoint signa...	43	0	0.71	1
GO:0044827	modulation by host of viral genome repli...	12	0	0.2	1
GO:0044837	actomyosin contractile ring organization	44	0	0.73	1
GO:0044872	lipoprotein localization	20	0	0.33	1
GO:0045019	negative regulation of nitric oxide bios...	12	0	0.2	1
GO:0045026	plasma membrane fusion	17	0	0.28	1
GO:0045039	protein insertion into mitochondrial inn...	10	0	0.17	1
GO:0045047	protein targeting to ER	74	0	1.22	1
GO:0045056	transcytosis	19	0	0.31	1
GO:0045058	T cell selection	21	0	0.35	1
GO:0045059	positive thymic T cell selection	10	0	0.17	1
GO:0045061	thymic T cell selection	15	0	0.25	1
GO:0045070	positive regulation of viral genome repl...	28	0	0.46	1
GO:0045103	intermediate filament-based process	17	0	0.28	1
GO:0045104	intermediate filament cytoskeleton organ...	17	0	0.28	1
GO:0045116	protein neddylation	14	0	0.23	1
GO:0045117	azole transmembrane transport	14	0	0.23	1
GO:0045141	meiotic telomere clustering	15	0	0.25	1
GO:0045143	homologous chromosome segregation	71	0	1.17	1
GO:0045167	asymmetric protein localization involved...	41	0	0.68	1
GO:0045168	cell-cell signaling involved in cell fat...	29	0	0.48	1
GO:0045175	basal protein localization	18	0	0.3	1
GO:0045176	apical protein localization	50	0	0.83	1
GO:0045186	zonula adherens assembly	28	0	0.46	1
GO:0045190	isotype switching	31	0	0.51	1
GO:0045191	regulation of isotype switching	19	0	0.31	1
GO:0045196	establishment or maintenance of neurobla...	31	0	0.51	1
GO:0045200	establishment of neuroblast polarity	14	0	0.23	1
GO:0045217	cell-cell junction maintenance	29	0	0.48	1
GO:0045292	mRNA cis splicing, via spliceosome	42	0	0.69	1
GO:0045314	regulation of compound eye photoreceptor...	13	0	0.21	1
GO:0045317	equator specification	11	0	0.18	1
GO:0045324	late endosome to vacuole transport	34	0	0.56	1
GO:0045342	MHC class II biosynthetic process	10	0	0.17	1
GO:0045428	regulation of nitric oxide biosynthetic ...	39	0	0.64	1
GO:0045429	positive regulation of nitric oxide bios...	26	0	0.43	1
GO:0045433	male courtship behavior, veined wing gen...	11	0	0.18	1
GO:0045446	endothelial cell differentiation	77	0	1.27	1
GO:0045451	pole plasm oskar mRNA localization	40	0	0.66	1
GO:0045454	cell redox homeostasis	28	0	0.46	1
GO:0045465	R8 cell differentiation	20	0	0.33	1
GO:0045467	R7 cell development	20	0	0.33	1
GO:0045472	response to ether	16	0	0.26	1
GO:0045476	nurse cell apoptotic process	19	0	0.31	1
GO:0045477	regulation of nurse cell apoptotic proce...	15	0	0.25	1
GO:0045478	fusome organization	18	0	0.3	1
GO:0045540	regulation of cholesterol biosynthetic p...	34	0	0.56	1
GO:0045542	positive regulation of cholesterol biosy...	11	0	0.18	1
GO:0045570	regulation of imaginal disc growth	41	0	0.68	1
GO:0045571	negative regulation of imaginal disc gro...	18	0	0.3	1
GO:0045576	mast cell activation	30	0	0.5	1
GO:0045577	regulation of B cell differentiation	15	0	0.25	1
GO:0045581	negative regulation of T cell differenti...	19	0	0.31	1
GO:0045582	positive regulation of T cell differenti...	34	0	0.56	1
GO:0045600	positive regulation of fat cell differen...	30	0	0.5	1
GO:0045601	regulation of endothelial cell different...	17	0	0.28	1
GO:0045604	regulation of epidermal cell differentia...	28	0	0.46	1
GO:0045606	positive regulation of epidermal cell di...	11	0	0.18	1
GO:0045610	regulation of hemocyte differentiation	29	0	0.48	1
GO:0045611	negative regulation of hemocyte differen...	14	0	0.23	1
GO:0045613	regulation of plasmatocyte differentiati...	13	0	0.21	1
GO:0045614	negative regulation of plasmatocyte diff...	12	0	0.2	1
GO:0045616	regulation of keratinocyte differentiati...	11	0	0.18	1
GO:0045620	negative regulation of lymphocyte differ...	22	0	0.36	1
GO:0045622	regulation of T-helper cell differentiat...	14	0	0.23	1
GO:0045624	positive regulation of T-helper cell dif...	10	0	0.17	1
GO:0045639	positive regulation of myeloid cell diff...	54	0	0.89	1
GO:0045646	regulation of erythrocyte differentiatio...	31	0	0.51	1
GO:0045648	positive regulation of erythrocyte diffe...	20	0	0.33	1
GO:0045649	regulation of macrophage differentiation	10	0	0.17	1
GO:0045662	negative regulation of myoblast differen...	12	0	0.2	1
GO:0045663	positive regulation of myoblast differen...	16	0	0.26	1
GO:0045668	negative regulation of osteoblast differ...	24	0	0.4	1
GO:0045672	positive regulation of osteoclast differ...	13	0	0.21	1
GO:0045683	negative regulation of epidermis develop...	12	0	0.2	1
GO:0045686	negative regulation of glial cell differ...	20	0	0.33	1
GO:0045722	positive regulation of gluconeogenesis	21	0	0.35	1
GO:0045724	positive regulation of cilium assembly	29	0	0.48	1
GO:0045730	respiratory burst	24	0	0.4	1
GO:0045736	negative regulation of cyclin-dependent ...	19	0	0.31	1
GO:0045738	negative regulation of DNA repair	17	0	0.28	1
GO:0045739	positive regulation of DNA repair	50	0	0.83	1
GO:0045742	positive regulation of epidermal growth ...	31	0	0.51	1
GO:0045746	negative regulation of Notch signaling p...	79	0	1.3	1
GO:0045760	positive regulation of action potential	11	0	0.18	1
GO:0045762	positive regulation of adenylate cyclase...	17	0	0.28	1
GO:0045777	positive regulation of blood pressure	24	0	0.4	1
GO:0045792	negative regulation of cell size	27	0	0.45	1
GO:0045793	positive regulation of cell size	65	0	1.07	1
GO:0045822	negative regulation of heart contraction	14	0	0.23	1
GO:0045823	positive regulation of heart contraction	20	0	0.33	1
GO:0045830	positive regulation of isotype switching	14	0	0.23	1
GO:0045835	negative regulation of meiotic nuclear d...	23	0	0.38	1
GO:0045836	positive regulation of meiotic nuclear d...	20	0	0.33	1
GO:0045838	positive regulation of membrane potentia...	18	0	0.3	1
GO:0045844	positive regulation of striated muscle t...	51	0	0.84	1
GO:0045851	pH reduction	38	0	0.63	1
GO:0045875	negative regulation of sister chromatid ...	12	0	0.2	1
GO:0045876	positive regulation of sister chromatid ...	14	0	0.23	1
GO:0045879	negative regulation of smoothened signal...	34	0	0.56	1
GO:0045898	regulation of RNA polymerase II transcri...	17	0	0.28	1
GO:0045899	positive regulation of RNA polymerase II...	14	0	0.23	1
GO:0045907	positive regulation of vasoconstriction	21	0	0.35	1
GO:0045910	negative regulation of DNA recombination	43	0	0.71	1
GO:0045911	positive regulation of DNA recombination	19	0	0.31	1
GO:0045912	negative regulation of carbohydrate meta...	32	0	0.53	1
GO:0045920	negative regulation of exocytosis	29	0	0.48	1
GO:0045921	positive regulation of exocytosis	63	0	1.04	1
GO:0045922	negative regulation of fatty acid metabo...	15	0	0.25	1
GO:0045924	regulation of female receptivity	10	0	0.17	1
GO:0045933	positive regulation of muscle contractio...	28	0	0.46	1
GO:0045939	negative regulation of steroid metabolic...	16	0	0.26	1
GO:0045940	positive regulation of steroid metabolic...	23	0	0.38	1
GO:0045943	positive regulation of transcription by ...	30	0	0.5	1
GO:0045945	positive regulation of transcription by ...	14	0	0.23	1
GO:0045947	negative regulation of translational ini...	16	0	0.26	1
GO:0045948	positive regulation of translational ini...	20	0	0.33	1
GO:0045950	negative regulation of mitotic recombina...	11	0	0.18	1
GO:0045955	negative regulation of calcium ion-depen...	10	0	0.17	1
GO:0045956	positive regulation of calcium ion-depen...	22	0	0.36	1
GO:0045987	positive regulation of smooth muscle con...	17	0	0.28	1
GO:0045990	carbon catabolite regulation of transcri...	13	0	0.21	1
GO:0046006	regulation of activated T cell prolifera...	11	0	0.18	1
GO:0046011	regulation of oskar mRNA translation	13	0	0.21	1
GO:0046015	regulation of transcription by glucose	11	0	0.18	1
GO:0046033	AMP metabolic process	13	0	0.21	1
GO:0046037	GMP metabolic process	18	0	0.3	1
GO:0046058	cAMP metabolic process	11	0	0.18	1
GO:0046112	nucleobase biosynthetic process	23	0	0.38	1
GO:0046113	nucleobase catabolic process	13	0	0.21	1
GO:0046129	purine ribonucleoside biosynthetic proce...	18	0	0.3	1
GO:0046130	purine ribonucleoside catabolic process	12	0	0.2	1
GO:0046131	pyrimidine ribonucleoside metabolic proc...	18	0	0.3	1
GO:0046132	pyrimidine ribonucleoside biosynthetic p...	11	0	0.18	1
GO:0046134	pyrimidine nucleoside biosynthetic proce...	20	0	0.33	1
GO:0046135	pyrimidine nucleoside catabolic process	11	0	0.18	1
GO:0046152	ommochrome metabolic process	17	0	0.28	1
GO:0046158	ocellus pigment metabolic process	17	0	0.28	1
GO:0046164	alcohol catabolic process	25	0	0.41	1
GO:0046173	polyol biosynthetic process	38	0	0.63	1
GO:0046174	polyol catabolic process	16	0	0.26	1
GO:0046184	aldehyde biosynthetic process	16	0	0.26	1
GO:0046189	phenol-containing compound biosynthetic ...	20	0	0.33	1
GO:0046209	nitric oxide metabolic process	50	0	0.83	1
GO:0046320	regulation of fatty acid oxidation	25	0	0.41	1
GO:0046321	positive regulation of fatty acid oxidat...	15	0	0.25	1
GO:0046323	glucose import	64	0	1.06	1
GO:0046324	regulation of glucose import	53	0	0.87	1
GO:0046325	negative regulation of glucose import	14	0	0.23	1
GO:0046326	positive regulation of glucose import	36	0	0.59	1
GO:0046331	lateral inhibition	26	0	0.43	1
GO:0046339	diacylglycerol metabolic process	15	0	0.25	1
GO:0046348	amino sugar catabolic process	14	0	0.23	1
GO:0046365	monosaccharide catabolic process	42	0	0.69	1
GO:0046385	deoxyribose phosphate biosynthetic proce...	13	0	0.21	1
GO:0046386	deoxyribose phosphate catabolic process	13	0	0.21	1
GO:0046426	negative regulation of receptor signalin...	35	0	0.58	1
GO:0046439	L-cysteine metabolic process	11	0	0.18	1
GO:0046456	icosanoid biosynthetic process	23	0	0.38	1
GO:0046457	prostanoid biosynthetic process	14	0	0.23	1
GO:0046466	membrane lipid catabolic process	19	0	0.31	1
GO:0046471	phosphatidylglycerol metabolic process	21	0	0.35	1
GO:0046473	phosphatidic acid metabolic process	25	0	0.41	1
GO:0046475	glycerophospholipid catabolic process	21	0	0.35	1
GO:0046498	S-adenosylhomocysteine metabolic process	11	0	0.18	1
GO:0046500	S-adenosylmethionine metabolic process	14	0	0.23	1
GO:0046519	sphingoid metabolic process	11	0	0.18	1
GO:0046528	imaginal disc fusion	18	0	0.3	1
GO:0046529	imaginal disc fusion, thorax closure	18	0	0.3	1
GO:0046533	negative regulation of photoreceptor cel...	13	0	0.21	1
GO:0046579	positive regulation of Ras protein signa...	64	0	1.06	1
GO:0046596	regulation of viral entry into host cell	14	0	0.23	1
GO:0046598	positive regulation of viral entry into ...	10	0	0.17	1
GO:0046599	regulation of centriole replication	17	0	0.28	1
GO:0046602	regulation of mitotic centrosome separat...	18	0	0.3	1
GO:0046605	regulation of centrosome cycle	68	0	1.12	1
GO:0046606	negative regulation of centrosome cycle	23	0	0.38	1
GO:0046607	positive regulation of centrosome cycle	14	0	0.23	1
GO:0046618	xenobiotic export from cell	14	0	0.23	1
GO:0046620	regulation of organ growth	141	0	2.33	1
GO:0046621	negative regulation of organ growth	61	0	1.01	1
GO:0046622	positive regulation of organ growth	55	0	0.91	1
GO:0046626	regulation of insulin receptor signaling...	65	0	1.07	1
GO:0046627	negative regulation of insulin receptor ...	41	0	0.68	1
GO:0046628	positive regulation of insulin receptor ...	15	0	0.25	1
GO:0046633	alpha-beta T cell proliferation	13	0	0.21	1
GO:0046634	regulation of alpha-beta T cell activati...	38	0	0.63	1
GO:0046635	positive regulation of alpha-beta T cell...	24	0	0.4	1
GO:0046636	negative regulation of alpha-beta T cell...	12	0	0.2	1
GO:0046637	regulation of alpha-beta T cell differen...	29	0	0.48	1
GO:0046638	positive regulation of alpha-beta T cell...	19	0	0.31	1
GO:0046640	regulation of alpha-beta T cell prolifer...	12	0	0.2	1
GO:0046653	tetrahydrofolate metabolic process	12	0	0.2	1
GO:0046655	folic acid metabolic process	17	0	0.28	1
GO:0046664	dorsal closure, amnioserosa morphology c...	20	0	0.33	1
GO:0046665	amnioserosa maintenance	11	0	0.18	1
GO:0046666	retinal cell programmed cell death	35	0	0.58	1
GO:0046667	compound eye retinal cell programmed cel...	29	0	0.48	1
GO:0046668	regulation of retinal cell programmed ce...	23	0	0.38	1
GO:0046669	regulation of compound eye retinal cell ...	20	0	0.33	1
GO:0046671	negative regulation of retinal cell prog...	16	0	0.26	1
GO:0046673	negative regulation of compound eye reti...	14	0	0.23	1
GO:0046686	response to cadmium ion	117	0	1.93	1
GO:0046688	response to copper ion	51	0	0.84	1
GO:0046689	response to mercury ion	18	0	0.3	1
GO:0046710	GDP metabolic process	16	0	0.26	1
GO:0046755	viral budding	17	0	0.28	1
GO:0046782	regulation of viral transcription	28	0	0.46	1
GO:0046794	transport of virus	11	0	0.18	1
GO:0046826	negative regulation of protein export fr...	12	0	0.2	1
GO:0046831	regulation of RNA export from nucleus	22	0	0.36	1
GO:0046833	positive regulation of RNA export from n...	12	0	0.2	1
GO:0046834	lipid phosphorylation	56	0	0.92	1
GO:0046835	carbohydrate phosphorylation	19	0	0.31	1
GO:0046843	dorsal appendage formation	44	0	0.73	1
GO:0046854	phosphatidylinositol phosphate biosynthe...	56	0	0.92	1
GO:0046885	regulation of hormone biosynthetic proce...	30	0	0.5	1
GO:0046886	positive regulation of hormone biosynthe...	16	0	0.26	1
GO:0046929	negative regulation of neurotransmitter ...	16	0	0.26	1
GO:0046931	pore complex assembly	15	0	0.25	1
GO:0046940	nucleoside monophosphate phosphorylation	28	0	0.46	1
GO:0046958	nonassociative learning	25	0	0.41	1
GO:0046959	habituation	22	0	0.36	1
GO:0047496	vesicle transport along microtubule	39	0	0.64	1
GO:0047497	mitochondrion transport along microtubul...	25	0	0.41	1
GO:0048009	insulin-like growth factor receptor sign...	31	0	0.51	1
GO:0048010	vascular endothelial growth factor recep...	57	0	0.94	1
GO:0048011	neurotrophin TRK receptor signaling path...	23	0	0.38	1
GO:0048012	hepatocyte growth factor receptor signal...	10	0	0.17	1
GO:0048015	phosphatidylinositol-mediated signaling	51	0	0.84	1
GO:0048025	negative regulation of mRNA splicing, vi...	22	0	0.36	1
GO:0048026	positive regulation of mRNA splicing, vi...	15	0	0.25	1
GO:0048036	central complex development	17	0	0.28	1
GO:0048050	post-embryonic eye morphogenesis	13	0	0.21	1
GO:0048056	R3/R4 cell differentiation	24	0	0.4	1
GO:0048065	male courtship behavior, veined wing ext...	11	0	0.18	1
GO:0048087	positive regulation of developmental pig...	13	0	0.21	1
GO:0048102	autophagic cell death	26	0	0.43	1
GO:0048104	establishment of body hair or bristle pl...	19	0	0.31	1
GO:0048105	establishment of body hair planar orient...	15	0	0.25	1
GO:0048132	female germ-line stem cell asymmetric di...	17	0	0.28	1
GO:0048134	germ-line cyst formation	31	0	0.51	1
GO:0048135	female germ-line cyst formation	21	0	0.35	1
GO:0048137	spermatocyte division	20	0	0.33	1
GO:0048138	germ-line cyst encapsulation	26	0	0.43	1
GO:0048139	female germ-line cyst encapsulation	17	0	0.28	1
GO:0048140	male germ-line cyst encapsulation	13	0	0.21	1
GO:0048143	astrocyte activation	12	0	0.2	1
GO:0048147	negative regulation of fibroblast prolif...	17	0	0.28	1
GO:0048172	regulation of short-term neuronal synapt...	18	0	0.3	1
GO:0048227	plasma membrane to endosome transport	14	0	0.23	1
GO:0048229	gametophyte development	35	0	0.58	1
GO:0048255	mRNA stabilization	40	0	0.66	1
GO:0048261	negative regulation of receptor-mediated...	18	0	0.3	1
GO:0048262	determination of dorsal/ventral asymmetr...	19	0	0.31	1
GO:0048264	determination of ventral identity	10	0	0.17	1
GO:0048268	clathrin coat assembly	13	0	0.21	1
GO:0048278	vesicle docking	49	0	0.81	1
GO:0048286	lung alveolus development	31	0	0.51	1
GO:0048308	organelle inheritance	34	0	0.56	1
GO:0048311	mitochondrion distribution	37	0	0.61	1
GO:0048312	intracellular distribution of mitochondr...	18	0	0.3	1
GO:0048313	Golgi inheritance	11	0	0.18	1
GO:0048339	paraxial mesoderm development	13	0	0.21	1
GO:0048364	root development	44	0	0.73	1
GO:0048368	lateral mesoderm development	10	0	0.17	1
GO:0048437	floral organ development	10	0	0.17	1
GO:0048485	sympathetic nervous system development	12	0	0.2	1
GO:0048488	synaptic vesicle endocytosis	69	0	1.14	1
GO:0048489	synaptic vesicle transport	141	0	2.33	1
GO:0048490	anterograde synaptic vesicle transport	16	0	0.26	1
GO:0048499	synaptic vesicle membrane organization	17	0	0.28	1
GO:0048507	meristem development	20	0	0.33	1
GO:0048524	positive regulation of viral process	67	0	1.11	1
GO:0048528	post-embryonic root development	10	0	0.17	1
GO:0048535	lymph node development	11	0	0.18	1
GO:0048542	lymph gland development	46	0	0.76	1
GO:0048617	embryonic foregut morphogenesis	10	0	0.17	1
GO:0048630	skeletal muscle tissue growth	18	0	0.3	1
GO:0048631	regulation of skeletal muscle tissue gro...	16	0	0.26	1
GO:0048633	positive regulation of skeletal muscle t...	10	0	0.17	1
GO:0048636	positive regulation of muscle organ deve...	51	0	0.84	1
GO:0048643	positive regulation of skeletal muscle t...	22	0	0.36	1
GO:0048670	regulation of collateral sprouting	19	0	0.31	1
GO:0048671	negative regulation of collateral sprout...	13	0	0.21	1
GO:0048686	regulation of sprouting of injured axon	21	0	0.35	1
GO:0048687	positive regulation of sprouting of inju...	12	0	0.2	1
GO:0048688	negative regulation of sprouting of inju...	11	0	0.18	1
GO:0048690	regulation of axon extension involved in...	19	0	0.31	1
GO:0048691	positive regulation of axon extension in...	10	0	0.17	1
GO:0048703	embryonic viscerocranium morphogenesis	17	0	0.28	1
GO:0048710	regulation of astrocyte differentiation	18	0	0.3	1
GO:0048715	negative regulation of oligodendrocyte d...	13	0	0.21	1
GO:0048753	pigment granule organization	29	0	0.48	1
GO:0048757	pigment granule maturation	10	0	0.17	1
GO:0048764	trichoblast maturation	11	0	0.18	1
GO:0048765	root hair cell differentiation	11	0	0.18	1
GO:0048789	cytoskeletal matrix organization at acti...	11	0	0.18	1
GO:0048790	maintenance of presynaptic active zone s...	10	0	0.17	1
GO:0048791	calcium ion-regulated exocytosis of neur...	25	0	0.41	1
GO:0048803	imaginal disc-derived male genitalia mor...	22	0	0.36	1
GO:0048805	imaginal disc-derived genitalia morphoge...	23	0	0.38	1
GO:0048808	male genitalia morphogenesis	33	0	0.54	1
GO:0048831	regulation of shoot system development	12	0	0.2	1
GO:0048840	otolith development	12	0	0.2	1
GO:0048843	negative regulation of axon extension in...	13	0	0.21	1
GO:0048867	stem cell fate determination	17	0	0.28	1
GO:0048868	pollen tube development	13	0	0.21	1
GO:0048873	homeostasis of number of cells within a ...	32	0	0.53	1
GO:0048881	mechanosensory lateral line system devel...	15	0	0.25	1
GO:0048882	lateral line development	16	0	0.26	1
GO:0048915	posterior lateral line system developmen...	15	0	0.25	1
GO:0048916	posterior lateral line development	13	0	0.21	1
GO:0048925	lateral line system development	18	0	0.3	1
GO:0050434	positive regulation of viral transcripti...	21	0	0.35	1
GO:0050665	hydrogen peroxide biosynthetic process	10	0	0.17	1
GO:0050667	homocysteine metabolic process	18	0	0.3	1
GO:0050670	regulation of lymphocyte proliferation	79	0	1.3	1
GO:0050671	positive regulation of lymphocyte prolif...	41	0	0.68	1
GO:0050672	negative regulation of lymphocyte prolif...	27	0	0.45	1
GO:0050685	positive regulation of mRNA processing	25	0	0.41	1
GO:0050686	negative regulation of mRNA processing	37	0	0.61	1
GO:0050687	negative regulation of defense response ...	16	0	0.26	1
GO:0050688	regulation of defense response to virus	68	0	1.12	1
GO:0050691	regulation of defense response to virus ...	28	0	0.46	1
GO:0050774	negative regulation of dendrite morphoge...	18	0	0.3	1
GO:0050775	positive regulation of dendrite morphoge...	65	0	1.07	1
GO:0050779	RNA destabilization	99	0	1.63	1
GO:0050830	defense response to Gram-positive bacter...	58	0	0.96	1
GO:0050848	regulation of calcium-mediated signaling	66	0	1.09	1
GO:0050849	negative regulation of calcium-mediated ...	16	0	0.26	1
GO:0050850	positive regulation of calcium-mediated ...	41	0	0.68	1
GO:0050857	positive regulation of antigen receptor-...	12	0	0.2	1
GO:0050864	regulation of B cell activation	55	0	0.91	1
GO:0050869	negative regulation of B cell activation	15	0	0.25	1
GO:0050871	positive regulation of B cell activation	31	0	0.51	1
GO:0050873	brown fat cell differentiation	29	0	0.48	1
GO:0050879	multicellular organismal movement	37	0	0.61	1
GO:0050881	musculoskeletal movement	34	0	0.56	1
GO:0050884	neuromuscular process controlling postur...	16	0	0.26	1
GO:0050886	endocrine process	45	0	0.74	1
GO:0050891	multicellular organismal-level water hom...	27	0	0.45	1
GO:0050909	sensory perception of taste	24	0	0.4	1
GO:0050912	detection of chemical stimulus involved ...	11	0	0.18	1
GO:0050913	sensory perception of bitter taste	10	0	0.17	1
GO:0050919	negative chemotaxis	26	0	0.43	1
GO:0050926	regulation of positive chemotaxis	18	0	0.3	1
GO:0050927	positive regulation of positive chemotax...	15	0	0.25	1
GO:0050931	pigment cell differentiation	39	0	0.64	1
GO:0050951	sensory perception of temperature stimul...	17	0	0.28	1
GO:0050961	detection of temperature stimulus involv...	14	0	0.23	1
GO:0050965	detection of temperature stimulus involv...	12	0	0.2	1
GO:0050966	detection of mechanical stimulus involve...	10	0	0.17	1
GO:0050974	detection of mechanical stimulus involve...	27	0	0.45	1
GO:0050975	sensory perception of touch	19	0	0.31	1
GO:0050982	detection of mechanical stimulus	38	0	0.63	1
GO:0050996	positive regulation of lipid catabolic p...	15	0	0.25	1
GO:0051000	positive regulation of nitric-oxide synt...	17	0	0.28	1
GO:0051014	actin filament severing	12	0	0.2	1
GO:0051016	barbed-end actin filament capping	15	0	0.25	1
GO:0051026	chiasma assembly	12	0	0.2	1
GO:0051029	rRNA transport	10	0	0.17	1
GO:0051031	tRNA transport	13	0	0.21	1
GO:0051036	regulation of endosome size	21	0	0.35	1
GO:0051043	regulation of membrane protein ectodomai...	16	0	0.26	1
GO:0051044	positive regulation of membrane protein ...	11	0	0.18	1
GO:0051053	negative regulation of DNA metabolic pro...	149	0	2.46	1
GO:0051055	negative regulation of lipid biosyntheti...	42	0	0.69	1
GO:0051057	positive regulation of small GTPase medi...	65	0	1.07	1
GO:0051081	nuclear membrane disassembly	19	0	0.31	1
GO:0051084	'de novo' post-translational protein fol...	28	0	0.46	1
GO:0051085	chaperone cofactor-dependent protein ref...	22	0	0.36	1
GO:0051100	negative regulation of binding	129	0	2.13	1
GO:0051103	DNA ligation involved in DNA repair	11	0	0.18	1
GO:0051123	RNA polymerase II preinitiation complex ...	37	0	0.61	1
GO:0051126	negative regulation of actin nucleation	12	0	0.2	1
GO:0051131	chaperone-mediated protein complex assem...	16	0	0.26	1
GO:0051148	negative regulation of muscle cell diffe...	42	0	0.69	1
GO:0051150	regulation of smooth muscle cell differe...	22	0	0.36	1
GO:0051151	negative regulation of smooth muscle cel...	10	0	0.17	1
GO:0051153	regulation of striated muscle cell diffe...	80	0	1.32	1
GO:0051154	negative regulation of striated muscle c...	29	0	0.48	1
GO:0051155	positive regulation of striated muscle c...	40	0	0.66	1
GO:0051156	glucose 6-phosphate metabolic process	21	0	0.35	1
GO:0051177	meiotic sister chromatid cohesion	14	0	0.23	1
GO:0051205	protein insertion into membrane	19	0	0.31	1
GO:0051231	spindle elongation	43	0	0.71	1
GO:0051255	spindle midzone assembly	18	0	0.3	1
GO:0051256	mitotic spindle midzone assembly	14	0	0.23	1
GO:0051262	protein tetramerization	126	0	2.08	1
GO:0051289	protein homotetramerization	75	0	1.24	1
GO:0051290	protein heterotetramerization	35	0	0.58	1
GO:0051291	protein heterooligomerization	106	0	1.75	1
GO:0051292	nuclear pore complex assembly	12	0	0.2	1
GO:0051295	establishment of meiotic spindle localiz...	14	0	0.23	1
GO:0051298	centrosome duplication	85	0	1.4	1
GO:0051299	centrosome separation	39	0	0.64	1
GO:0051300	spindle pole body organization	11	0	0.18	1
GO:0051305	chromosome movement towards spindle pole	13	0	0.21	1
GO:0051311	meiotic metaphase chromosome alignment	11	0	0.18	1
GO:0051315	attachment of mitotic spindle microtubul...	20	0	0.33	1
GO:0051349	positive regulation of lyase activity	22	0	0.36	1
GO:0051354	negative regulation of oxidoreductase ac...	17	0	0.28	1
GO:0051382	kinetochore assembly	16	0	0.26	1
GO:0051383	kinetochore organization	26	0	0.43	1
GO:0051384	response to glucocorticoid	123	0	2.03	1
GO:0051386	regulation of neurotrophin TRK receptor ...	12	0	0.2	1
GO:0051409	response to nitrosative stress	12	0	0.2	1
GO:0051412	response to corticosterone	19	0	0.31	1
GO:0051418	microtubule nucleation by microtubule or...	14	0	0.23	1
GO:0051443	positive regulation of ubiquitin-protein...	28	0	0.46	1
GO:0051445	regulation of meiotic cell cycle	91	0	1.5	1
GO:0051446	positive regulation of meiotic cell cycl...	33	0	0.54	1
GO:0051447	negative regulation of meiotic cell cycl...	37	0	0.61	1
GO:0051452	intracellular pH reduction	39	0	0.64	1
GO:0051453	regulation of intracellular pH	53	0	0.87	1
GO:0051503	adenine nucleotide transport	22	0	0.36	1
GO:0051560	mitochondrial calcium ion homeostasis	23	0	0.38	1
GO:0051589	negative regulation of neurotransmitter ...	22	0	0.36	1
GO:0051601	exocyst localization	10	0	0.17	1
GO:0051607	defense response to virus	124	0	2.05	1
GO:0051645	Golgi localization	27	0	0.45	1
GO:0051646	mitochondrion localization	61	0	1.01	1
GO:0051654	establishment of mitochondrion localizat...	28	0	0.46	1
GO:0051657	maintenance of organelle location	26	0	0.43	1
GO:0051660	establishment of centrosome localization	10	0	0.17	1
GO:0051661	maintenance of centrosome location	20	0	0.33	1
GO:0051663	oocyte nucleus localization involved in ...	12	0	0.2	1
GO:0051666	actin cortical patch localization	11	0	0.18	1
GO:0051683	establishment of Golgi localization	12	0	0.2	1
GO:0051693	actin filament capping	18	0	0.3	1
GO:0051775	response to redox state	10	0	0.17	1
GO:0051782	negative regulation of cell division	26	0	0.43	1
GO:0051788	response to misfolded protein	39	0	0.64	1
GO:0051865	protein autoubiquitination	67	0	1.11	1
GO:0051900	regulation of mitochondrial depolarizati...	15	0	0.25	1
GO:0051930	regulation of sensory perception of pain	23	0	0.38	1
GO:0051931	regulation of sensory perception	26	0	0.43	1
GO:0051957	positive regulation of amino acid transp...	13	0	0.21	1
GO:0051968	positive regulation of synaptic transmis...	20	0	0.33	1
GO:0051969	regulation of transmission of nerve impu...	12	0	0.2	1
GO:0051973	positive regulation of telomerase activi...	27	0	0.45	1
GO:0051974	negative regulation of telomerase activi...	10	0	0.17	1
GO:0051988	regulation of attachment of spindle micr...	13	0	0.21	1
GO:0052173	response to defenses of other organism	12	0	0.2	1
GO:0052200	response to host defenses	12	0	0.2	1
GO:0052372	modulation by symbiont of entry into hos...	22	0	0.36	1
GO:0052472	modulation by host of symbiont transcrip...	20	0	0.33	1
GO:0052652	cyclic purine nucleotide metabolic proce...	16	0	0.26	1
GO:0055003	cardiac myofibril assembly	10	0	0.17	1
GO:0055010	ventricular cardiac muscle tissue morpho...	24	0	0.4	1
GO:0055012	ventricular cardiac muscle cell differen...	10	0	0.17	1
GO:0055017	cardiac muscle tissue growth	60	0	0.99	1
GO:0055021	regulation of cardiac muscle tissue grow...	48	0	0.79	1
GO:0055022	negative regulation of cardiac muscle ti...	18	0	0.3	1
GO:0055023	positive regulation of cardiac muscle ti...	26	0	0.43	1
GO:0055025	positive regulation of cardiac muscle ti...	34	0	0.56	1
GO:0055059	asymmetric neuroblast division	54	0	0.89	1
GO:0055062	phosphate ion homeostasis	15	0	0.25	1
GO:0055070	copper ion homeostasis	19	0	0.31	1
GO:0055093	response to hyperoxia	33	0	0.54	1
GO:0055115	entry into diapause	18	0	0.3	1
GO:0055119	relaxation of cardiac muscle	13	0	0.21	1
GO:0060027	convergent extension involved in gastrul...	26	0	0.43	1
GO:0060033	anatomical structure regression	48	0	0.79	1
GO:0060038	cardiac muscle cell proliferation	30	0	0.5	1
GO:0060043	regulation of cardiac muscle cell prolif...	26	0	0.43	1
GO:0060045	positive regulation of cardiac muscle ce...	16	0	0.26	1
GO:0060049	regulation of protein glycosylation	15	0	0.25	1
GO:0060050	positive regulation of protein glycosyla...	10	0	0.17	1
GO:0060074	synapse maturation	28	0	0.46	1
GO:0060088	auditory receptor cell stereocilium orga...	16	0	0.26	1
GO:0060117	auditory receptor cell development	25	0	0.41	1
GO:0060122	inner ear receptor cell stereocilium org...	29	0	0.48	1
GO:0060135	maternal process involved in female preg...	36	0	0.59	1
GO:0060142	regulation of syncytium formation by pla...	19	0	0.31	1
GO:0060149	negative regulation of post-transcriptio...	17	0	0.28	1
GO:0060176	regulation of aggregation involved in so...	10	0	0.17	1
GO:0060180	female mating behavior	15	0	0.25	1
GO:0060211	regulation of nuclear-transcribed mRNA p...	19	0	0.31	1
GO:0060213	positive regulation of nuclear-transcrib...	13	0	0.21	1
GO:0060215	primitive hemopoiesis	11	0	0.18	1
GO:0060216	definitive hemopoiesis	25	0	0.41	1
GO:0060232	delamination	12	0	0.2	1
GO:0060237	regulation of fungal-type cell wall orga...	10	0	0.17	1
GO:0060250	germ-line stem-cell niche homeostasis	11	0	0.18	1
GO:0060252	positive regulation of glial cell prolif...	13	0	0.21	1
GO:0060260	regulation of transcription initiation b...	37	0	0.61	1
GO:0060261	positive regulation of transcription ini...	27	0	0.45	1
GO:0060263	regulation of respiratory burst	15	0	0.25	1
GO:0060269	centripetally migrating follicle cell mi...	15	0	0.25	1
GO:0060282	positive regulation of oocyte developmen...	17	0	0.28	1
GO:0060285	cilium-dependent cell motility	99	0	1.63	1
GO:0060287	epithelial cilium movement involved in d...	17	0	0.28	1
GO:0060292	long-term synaptic depression	19	0	0.31	1
GO:0060294	cilium movement involved in cell motilit...	88	0	1.45	1
GO:0060295	regulation of cilium movement involved i...	17	0	0.28	1
GO:0060297	regulation of sarcomere organization	14	0	0.23	1
GO:0060298	positive regulation of sarcomere organiz...	11	0	0.18	1
GO:0060307	regulation of ventricular cardiac muscle...	14	0	0.23	1
GO:0060314	regulation of ryanodine-sensitive calciu...	13	0	0.21	1
GO:0060317	cardiac epithelial to mesenchymal transi...	13	0	0.21	1
GO:0060333	type II interferon-mediated signaling pa...	14	0	0.23	1
GO:0060337	type I interferon-mediated signaling pat...	23	0	0.38	1
GO:0060338	regulation of type I interferon-mediated...	13	0	0.21	1
GO:0060343	trabecula formation	10	0	0.17	1
GO:0060390	regulation of SMAD protein signal transd...	10	0	0.17	1
GO:0060395	SMAD protein signal transduction	34	0	0.56	1
GO:0060396	growth hormone receptor signaling pathwa...	10	0	0.17	1
GO:0060416	response to growth hormone	23	0	0.38	1
GO:0060419	heart growth	72	0	1.19	1
GO:0060420	regulation of heart growth	58	0	0.96	1
GO:0060421	positive regulation of heart growth	27	0	0.45	1
GO:0060428	lung epithelium development	18	0	0.3	1
GO:0060467	negative regulation of fertilization	12	0	0.2	1
GO:0060468	prevention of polyspermy	11	0	0.18	1
GO:0060479	lung cell differentiation	15	0	0.25	1
GO:0060487	lung epithelial cell differentiation	14	0	0.23	1
GO:0060512	prostate gland morphogenesis	14	0	0.23	1
GO:0060544	regulation of necroptotic process	10	0	0.17	1
GO:0060571	morphogenesis of an epithelial fold	22	0	0.36	1
GO:0060575	intestinal epithelial cell differentiati...	14	0	0.23	1
GO:0060582	cell fate determination involved in patt...	20	0	0.33	1
GO:0060600	dichotomous subdivision of an epithelial...	10	0	0.17	1
GO:0060601	lateral sprouting from an epithelium	14	0	0.23	1
GO:0060628	regulation of ER to Golgi vesicle-mediat...	23	0	0.38	1
GO:0060631	regulation of meiosis I	19	0	0.31	1
GO:0060632	regulation of microtubule-based movement	43	0	0.71	1
GO:0060644	mammary gland epithelial cell differenti...	15	0	0.25	1
GO:0060669	embryonic placenta morphogenesis	15	0	0.25	1
GO:0060670	branching involved in labyrinthine layer...	10	0	0.17	1
GO:0060706	cell differentiation involved in embryon...	13	0	0.21	1
GO:0060711	labyrinthine layer development	32	0	0.53	1
GO:0060713	labyrinthine layer morphogenesis	13	0	0.21	1
GO:0060716	labyrinthine layer blood vessel developm...	17	0	0.28	1
GO:0060740	prostate gland epithelium morphogenesis	13	0	0.21	1
GO:0060746	parental behavior	14	0	0.23	1
GO:0060766	negative regulation of androgen receptor...	10	0	0.17	1
GO:0060767	epithelial cell proliferation involved i...	10	0	0.17	1
GO:0060768	regulation of epithelial cell proliferat...	10	0	0.17	1
GO:0060810	intracellular mRNA localization involved...	52	0	0.86	1
GO:0060811	intracellular mRNA localization involved...	50	0	0.83	1
GO:0060831	smoothened signaling pathway involved in...	11	0	0.18	1
GO:0060856	establishment of blood-brain barrier	16	0	0.26	1
GO:0060857	establishment of glial blood-brain barri...	11	0	0.18	1
GO:0060896	neural plate pattern specification	15	0	0.25	1
GO:0060897	neural plate regionalization	12	0	0.2	1
GO:0060911	cardiac cell fate commitment	11	0	0.18	1
GO:0060965	negative regulation of miRNA-mediated ge...	11	0	0.18	1
GO:0060967	negative regulation of gene silencing by...	25	0	0.41	1
GO:0060973	cell migration involved in heart develop...	13	0	0.21	1
GO:0060976	coronary vasculature development	54	0	0.89	1
GO:0060977	coronary vasculature morphogenesis	14	0	0.23	1
GO:0060986	endocrine hormone secretion	25	0	0.41	1
GO:0060992	response to fungicide	15	0	0.25	1
GO:0060998	regulation of dendritic spine developmen...	61	0	1.01	1
GO:0060999	positive regulation of dendritic spine d...	39	0	0.64	1
GO:0061000	negative regulation of dendritic spine d...	11	0	0.18	1
GO:0061001	regulation of dendritic spine morphogene...	34	0	0.56	1
GO:0061003	positive regulation of dendritic spine m...	22	0	0.36	1
GO:0061013	regulation of mRNA catabolic process	162	0	2.67	1
GO:0061014	positive regulation of mRNA catabolic pr...	102	0	1.68	1
GO:0061028	establishment of endothelial barrier	29	0	0.48	1
GO:0061036	positive regulation of cartilage develop...	21	0	0.35	1
GO:0061037	negative regulation of cartilage develop...	11	0	0.18	1
GO:0061049	cell growth involved in cardiac muscle c...	30	0	0.5	1
GO:0061050	regulation of cell growth involved in ca...	23	0	0.38	1
GO:0061051	positive regulation of cell growth invol...	10	0	0.17	1
GO:0061057	peptidoglycan recognition protein signal...	15	0	0.25	1
GO:0061065	regulation of dauer larval development	20	0	0.33	1
GO:0061099	negative regulation of protein tyrosine ...	21	0	0.35	1
GO:0061117	negative regulation of heart growth	18	0	0.3	1
GO:0061154	endothelial tube morphogenesis	11	0	0.18	1
GO:0061157	mRNA destabilization	98	0	1.62	1
GO:0061178	regulation of insulin secretion involved...	48	0	0.79	1
GO:0061343	cell adhesion involved in heart morphoge...	14	0	0.23	1
GO:0061383	trabecula morphogenesis	25	0	0.41	1
GO:0061384	heart trabecula morphogenesis	18	0	0.3	1
GO:0061462	protein localization to lysosome	33	0	0.54	1
GO:0061614	miRNA transcription	24	0	0.4	1
GO:0061615	glycolytic process through fructose-6-ph...	15	0	0.25	1
GO:0061620	glycolytic process through glucose-6-pho...	14	0	0.23	1
GO:0061621	canonical glycolysis	11	0	0.18	1
GO:0061687	detoxification of inorganic compound	11	0	0.18	1
GO:0061718	glucose catabolic process to pyruvate	11	0	0.18	1
GO:0061723	glycophagy	11	0	0.18	1
GO:0061756	leukocyte adhesion to vascular endotheli...	12	0	0.2	1
GO:0061792	secretory granule maturation	13	0	0.21	1
GO:0061900	glial cell activation	21	0	0.35	1
GO:0061988	karyosome formation	37	0	0.61	1
GO:0062009	secondary palate development	12	0	0.2	1
GO:0062098	regulation of programmed necrotic cell d...	10	0	0.17	1
GO:0062125	regulation of mitochondrial gene express...	23	0	0.38	1
GO:0062149	detection of stimulus involved in sensor...	18	0	0.3	1
GO:0062237	protein localization to postsynapse	17	0	0.28	1
GO:0065002	intracellular protein transmembrane tran...	61	0	1.01	1
GO:0070071	proton-transporting two-sector ATPase co...	11	0	0.18	1
GO:0070085	glycosylation	146	0	2.41	1
GO:0070086	ubiquitin-dependent endocytosis	15	0	0.25	1
GO:0070098	chemokine-mediated signaling pathway	15	0	0.25	1
GO:0070102	interleukin-6-mediated signaling pathway	11	0	0.18	1
GO:0070125	mitochondrial translational elongation	81	0	1.34	1
GO:0070126	mitochondrial translational termination	82	0	1.35	1
GO:0070129	regulation of mitochondrial translation	20	0	0.33	1
GO:0070131	positive regulation of mitochondrial tra...	11	0	0.18	1
GO:0070193	synaptonemal complex organization	36	0	0.59	1
GO:0070198	protein localization to chromosome, telo...	29	0	0.48	1
GO:0070199	establishment of protein localization to...	24	0	0.4	1
GO:0070200	establishment of protein localization to...	15	0	0.25	1
GO:0070202	regulation of establishment of protein l...	12	0	0.2	1
GO:0070203	regulation of establishment of protein l...	10	0	0.17	1
GO:0070208	protein heterotrimerization	14	0	0.23	1
GO:0070227	lymphocyte apoptotic process	37	0	0.61	1
GO:0070228	regulation of lymphocyte apoptotic proce...	30	0	0.5	1
GO:0070229	negative regulation of lymphocyte apopto...	20	0	0.33	1
GO:0070231	T cell apoptotic process	23	0	0.38	1
GO:0070232	regulation of T cell apoptotic process	13	0	0.21	1
GO:0070233	negative regulation of T cell apoptotic ...	10	0	0.17	1
GO:0070242	thymocyte apoptotic process	10	0	0.17	1
GO:0070262	peptidyl-serine dephosphorylation	23	0	0.38	1
GO:0070266	necroptotic process	17	0	0.28	1
GO:0070268	cornification	10	0	0.17	1
GO:0070278	extracellular matrix constituent secreti...	12	0	0.2	1
GO:0070286	axonemal dynein complex assembly	38	0	0.63	1
GO:0070296	sarcoplasmic reticulum calcium ion trans...	19	0	0.31	1
GO:0070417	cellular response to cold	20	0	0.33	1
GO:0070431	nucleotide-binding oligomerization domai...	11	0	0.18	1
GO:0070444	oligodendrocyte progenitor proliferation	12	0	0.2	1
GO:0070445	regulation of oligodendrocyte progenitor...	12	0	0.2	1
GO:0070475	rRNA base methylation	10	0	0.17	1
GO:0070481	nuclear-transcribed mRNA catabolic proce...	10	0	0.17	1
GO:0070498	interleukin-1-mediated signaling pathway	36	0	0.59	1
GO:0070525	tRNA threonylcarbamoyladenosine metaboli...	11	0	0.18	1
GO:0070528	protein kinase C signaling	23	0	0.38	1
GO:0070534	protein K63-linked ubiquitination	35	0	0.58	1
GO:0070536	protein K63-linked deubiquitination	31	0	0.51	1
GO:0070593	dendrite self-avoidance	23	0	0.38	1
GO:0070601	centromeric sister chromatid cohesion	12	0	0.2	1
GO:0070646	protein modification by small protein re...	215	0	3.55	1
GO:0070651	nonfunctional rRNA decay	10	0	0.17	1
GO:0070663	regulation of leukocyte proliferation	81	0	1.34	1
GO:0070664	negative regulation of leukocyte prolife...	29	0	0.48	1
GO:0070665	positive regulation of leukocyte prolife...	41	0	0.68	1
GO:0070671	response to interleukin-12	34	0	0.56	1
GO:0070741	response to interleukin-6	26	0	0.43	1
GO:0070783	growth of unicellular organism as a thre...	21	0	0.35	1
GO:0070784	regulation of growth of unicellular orga...	11	0	0.18	1
GO:0070841	inclusion body assembly	22	0	0.36	1
GO:0070849	response to epidermal growth factor	38	0	0.63	1
GO:0070861	regulation of protein exit from endoplas...	23	0	0.38	1
GO:0070863	positive regulation of protein exit from...	11	0	0.18	1
GO:0070873	regulation of glycogen metabolic process	26	0	0.43	1
GO:0070875	positive regulation of glycogen metaboli...	16	0	0.26	1
GO:0070884	regulation of calcineurin-NFAT signaling...	27	0	0.45	1
GO:0070885	negative regulation of calcineurin-NFAT ...	10	0	0.17	1
GO:0070886	positive regulation of calcineurin-NFAT ...	17	0	0.28	1
GO:0070897	transcription preinitiation complex asse...	47	0	0.78	1
GO:0070914	UV-damage excision repair	15	0	0.25	1
GO:0070922	RISC complex assembly	10	0	0.17	1
GO:0070935	3'-UTR-mediated mRNA stabilization	19	0	0.31	1
GO:0070936	protein K48-linked ubiquitination	38	0	0.63	1
GO:0070972	protein localization to endoplasmic reti...	102	0	1.68	1
GO:0070987	error-free translesion synthesis	22	0	0.36	1
GO:0070988	demethylation	40	0	0.66	1
GO:0071025	RNA surveillance	26	0	0.43	1
GO:0071027	nuclear RNA surveillance	24	0	0.4	1
GO:0071028	nuclear mRNA surveillance	21	0	0.35	1
GO:0071029	nuclear ncRNA surveillance	14	0	0.23	1
GO:0071035	nuclear polyadenylation-dependent rRNA c...	14	0	0.23	1
GO:0071038	nuclear polyadenylation-dependent tRNA c...	13	0	0.21	1
GO:0071042	nuclear polyadenylation-dependent mRNA c...	12	0	0.2	1
GO:0071044	histone mRNA catabolic process	13	0	0.21	1
GO:0071046	nuclear polyadenylation-dependent ncRNA ...	14	0	0.23	1
GO:0071047	polyadenylation-dependent mRNA catabolic...	12	0	0.2	1
GO:0071051	polyadenylation-dependent snoRNA 3'-end ...	10	0	0.17	1
GO:0071071	regulation of phospholipid biosynthetic ...	22	0	0.36	1
GO:0071073	positive regulation of phospholipid bios...	13	0	0.21	1
GO:0071107	response to parathyroid hormone	10	0	0.17	1
GO:0071108	protein K48-linked deubiquitination	34	0	0.56	1
GO:0071168	protein localization to chromatin	32	0	0.53	1
GO:0071215	cellular response to abscisic acid stimu...	21	0	0.35	1
GO:0071218	cellular response to misfolded protein	34	0	0.56	1
GO:0071243	cellular response to arsenic-containing ...	20	0	0.33	1
GO:0071265	L-methionine biosynthetic process	11	0	0.18	1
GO:0071276	cellular response to cadmium ion	33	0	0.54	1
GO:0071280	cellular response to copper ion	10	0	0.17	1
GO:0071285	cellular response to lithium ion	10	0	0.17	1
GO:0071287	cellular response to manganese ion	18	0	0.3	1
GO:0071294	cellular response to zinc ion	10	0	0.17	1
GO:0071305	cellular response to vitamin D	11	0	0.18	1
GO:0071312	cellular response to alkaloid	29	0	0.48	1
GO:0071313	cellular response to caffeine	10	0	0.17	1
GO:0071349	cellular response to interleukin-12	34	0	0.56	1
GO:0071354	cellular response to interleukin-6	25	0	0.41	1
GO:0071357	cellular response to type I interferon	23	0	0.38	1
GO:0071359	cellular response to dsRNA	40	0	0.66	1
GO:0071361	cellular response to ethanol	16	0	0.26	1
GO:0071362	cellular response to ether	11	0	0.18	1
GO:0071364	cellular response to epidermal growth fa...	37	0	0.61	1
GO:0071365	cellular response to auxin stimulus	10	0	0.17	1
GO:0071371	cellular response to gonadotropin stimul...	18	0	0.3	1
GO:0071372	cellular response to follicle-stimulatin...	16	0	0.26	1
GO:0071377	cellular response to glucagon stimulus	10	0	0.17	1
GO:0071378	cellular response to growth hormone stim...	11	0	0.18	1
GO:0071385	cellular response to glucocorticoid stim...	48	0	0.79	1
GO:0071390	cellular response to ecdysone	16	0	0.26	1
GO:0071391	cellular response to estrogen stimulus	10	0	0.17	1
GO:0071392	cellular response to estradiol stimulus	17	0	0.28	1
GO:0071394	cellular response to testosterone stimul...	13	0	0.21	1
GO:0071420	cellular response to histamine	11	0	0.18	1
GO:0071425	hematopoietic stem cell proliferation	14	0	0.23	1
GO:0071444	cellular response to pheromone	15	0	0.25	1
GO:0071450	cellular response to oxygen radical	20	0	0.33	1
GO:0071451	cellular response to superoxide	20	0	0.33	1
GO:0071459	protein localization to chromosome, cent...	34	0	0.56	1
GO:0071467	cellular response to pH	24	0	0.4	1
GO:0071468	cellular response to acidic pH	12	0	0.2	1
GO:0071470	cellular response to osmotic stress	52	0	0.86	1
GO:0071472	cellular response to salt stress	24	0	0.4	1
GO:0071474	cellular hyperosmotic response	19	0	0.31	1
GO:0071475	cellular hyperosmotic salinity response	15	0	0.25	1
GO:0071479	cellular response to ionizing radiation	52	0	0.86	1
GO:0071480	cellular response to gamma radiation	25	0	0.41	1
GO:0071481	cellular response to X-ray	11	0	0.18	1
GO:0071498	cellular response to fluid shear stress	18	0	0.3	1
GO:0071514	genomic imprinting	15	0	0.25	1
GO:0071548	response to dexamethasone	49	0	0.81	1
GO:0071549	cellular response to dexamethasone stimu...	31	0	0.51	1
GO:0071684	organism emergence from protective struc...	20	0	0.33	1
GO:0071688	striated muscle myosin thick filament as...	14	0	0.23	1
GO:0071689	muscle thin filament assembly	11	0	0.18	1
GO:0071763	nuclear membrane organization	37	0	0.61	1
GO:0071786	endoplasmic reticulum tubular network or...	14	0	0.23	1
GO:0071800	podosome assembly	16	0	0.26	1
GO:0071806	protein transmembrane transport	65	0	1.07	1
GO:0071871	response to epinephrine	11	0	0.18	1
GO:0071875	adrenergic receptor signaling pathway	13	0	0.21	1
GO:0071880	adenylate cyclase-activating adrenergic ...	12	0	0.2	1
GO:0071896	protein localization to adherens junctio...	11	0	0.18	1
GO:0071907	determination of digestive tract left/ri...	13	0	0.21	1
GO:0071910	determination of liver left/right asymme...	13	0	0.21	1
GO:0071921	cohesin loading	11	0	0.18	1
GO:0071941	nitrogen cycle metabolic process	14	0	0.23	1
GO:0071963	establishment or maintenance of cell pol...	18	0	0.3	1
GO:0071981	exit from diapause	13	0	0.21	1
GO:0071985	multivesicular body sorting pathway	58	0	0.96	1
GO:0071988	protein localization to spindle pole bod...	11	0	0.18	1
GO:0072014	proximal tubule development	11	0	0.18	1
GO:0072132	mesenchyme morphogenesis	28	0	0.46	1
GO:0072148	epithelial cell fate commitment	16	0	0.26	1
GO:0072332	intrinsic apoptotic signaling pathway by...	63	0	1.04	1
GO:0072337	modified amino acid transport	13	0	0.21	1
GO:0072348	sulfur compound transport	24	0	0.4	1
GO:0072375	medium-term memory	12	0	0.2	1
GO:0072378	blood coagulation, fibrin clot formation	10	0	0.17	1
GO:0072384	organelle transport along microtubule	73	0	1.2	1
GO:0072393	microtubule anchoring at microtubule org...	13	0	0.21	1
GO:0072525	pyridine-containing compound biosyntheti...	56	0	0.92	1
GO:0072528	pyrimidine-containing compound biosynthe...	39	0	0.64	1
GO:0072529	pyrimidine-containing compound catabolic...	23	0	0.38	1
GO:0072553	terminal button organization	43	0	0.71	1
GO:0072574	hepatocyte proliferation	13	0	0.21	1
GO:0072575	epithelial cell proliferation involved i...	13	0	0.21	1
GO:0072578	neurotransmitter-gated ion channel clust...	18	0	0.3	1
GO:0072599	establishment of protein localization to...	77	0	1.27	1
GO:0072665	protein localization to vacuole	82	0	1.35	1
GO:0072666	establishment of protein localization to...	73	0	1.2	1
GO:0072678	T cell migration	15	0	0.25	1
GO:0072710	response to hydroxyurea	12	0	0.2	1
GO:0072711	cellular response to hydroxyurea	11	0	0.18	1
GO:0075136	response to host	12	0	0.2	1
GO:0075259	spore-bearing structure development	10	0	0.17	1
GO:0075294	positive regulation by symbiont of entry...	10	0	0.17	1
GO:0075522	IRES-dependent viral translational initi...	12	0	0.2	1
GO:0080009	mRNA methylation	13	0	0.21	1
GO:0080111	DNA demethylation	14	0	0.23	1
GO:0080147	root hair cell development	10	0	0.17	1
GO:0080164	regulation of nitric oxide metabolic pro...	42	0	0.69	1
GO:0085020	protein K6-linked ubiquitination	10	0	0.17	1
GO:0086005	ventricular cardiac muscle cell action p...	12	0	0.2	1
GO:0086036	regulation of cardiac muscle cell membra...	13	0	0.21	1
GO:0090025	regulation of monocyte chemotaxis	10	0	0.17	1
GO:0090030	regulation of steroid hormone biosynthet...	17	0	0.28	1
GO:0090031	positive regulation of steroid hormone b...	10	0	0.17	1
GO:0090036	regulation of protein kinase C signaling	15	0	0.25	1
GO:0090042	tubulin deacetylation	10	0	0.17	1
GO:0090069	regulation of ribosome biogenesis	22	0	0.36	1
GO:0090070	positive regulation of ribosome biogenes...	16	0	0.26	1
GO:0090075	relaxation of muscle	19	0	0.31	1
GO:0090083	regulation of inclusion body assembly	13	0	0.21	1
GO:0090085	regulation of protein deubiquitination	15	0	0.25	1
GO:0090110	COPII-coated vesicle cargo loading	11	0	0.18	1
GO:0090128	regulation of synapse maturation	19	0	0.31	1
GO:0090129	positive regulation of synapse maturatio...	14	0	0.23	1
GO:0090136	epithelial cell-cell adhesion	18	0	0.3	1
GO:0090140	regulation of mitochondrial fission	22	0	0.36	1
GO:0090141	positive regulation of mitochondrial fis...	18	0	0.3	1
GO:0090151	establishment of protein localization to...	21	0	0.35	1
GO:0090153	regulation of sphingolipid biosynthetic ...	15	0	0.25	1
GO:0090154	positive regulation of sphingolipid bios...	10	0	0.17	1
GO:0090158	endoplasmic reticulum membrane organizat...	10	0	0.17	1
GO:0090161	Golgi ribbon formation	11	0	0.18	1
GO:0090169	regulation of spindle assembly	29	0	0.48	1
GO:0090176	microtubule cytoskeleton organization in...	13	0	0.21	1
GO:0090181	regulation of cholesterol metabolic proc...	46	0	0.76	1
GO:0090199	regulation of release of cytochrome c fr...	32	0	0.53	1
GO:0090200	positive regulation of release of cytoch...	16	0	0.26	1
GO:0090201	negative regulation of release of cytoch...	18	0	0.3	1
GO:0090205	positive regulation of cholesterol metab...	13	0	0.21	1
GO:0090207	regulation of triglyceride metabolic pro...	44	0	0.73	1
GO:0090208	positive regulation of triglyceride meta...	22	0	0.36	1
GO:0090209	negative regulation of triglyceride meta...	16	0	0.26	1
GO:0090218	positive regulation of lipid kinase acti...	25	0	0.41	1
GO:0090220	chromosome localization to nuclear envel...	16	0	0.26	1
GO:0090231	regulation of spindle checkpoint	19	0	0.31	1
GO:0090237	regulation of arachidonic acid secretion	11	0	0.18	1
GO:0090251	protein localization involved in establi...	18	0	0.3	1
GO:0090266	regulation of mitotic cell cycle spindle...	19	0	0.31	1
GO:0090306	meiotic spindle assembly	32	0	0.53	1
GO:0090311	regulation of protein deacetylation	29	0	0.48	1
GO:0090312	positive regulation of protein deacetyla...	14	0	0.23	1
GO:0090313	regulation of protein targeting to membr...	29	0	0.48	1
GO:0090314	positive regulation of protein targeting...	23	0	0.38	1
GO:0090322	regulation of superoxide metabolic proce...	25	0	0.41	1
GO:0090326	positive regulation of locomotion involv...	16	0	0.26	1
GO:0090328	regulation of olfactory learning	11	0	0.18	1
GO:0090330	regulation of platelet aggregation	10	0	0.17	1
GO:0090335	regulation of brown fat cell differentia...	11	0	0.18	1
GO:0090351	seedling development	10	0	0.17	1
GO:0090382	phagosome maturation	39	0	0.64	1
GO:0090385	phagosome-lysosome fusion	14	0	0.23	1
GO:0090386	phagosome maturation involved in apoptot...	18	0	0.3	1
GO:0090387	phagolysosome assembly involved in apopt...	10	0	0.17	1
GO:0090399	replicative senescence	10	0	0.17	1
GO:0090435	protein localization to nuclear envelope	16	0	0.26	1
GO:0090522	vesicle tethering involved in exocytosis	13	0	0.21	1
GO:0090557	establishment of endothelial intestinal ...	12	0	0.2	1
GO:0090558	plant epidermis development	27	0	0.45	1
GO:0090567	reproductive shoot system development	22	0	0.36	1
GO:0090627	plant epidermal cell differentiation	15	0	0.25	1
GO:0090646	mitochondrial tRNA processing	12	0	0.2	1
GO:0090656	t-circle formation	13	0	0.21	1
GO:0090696	post-embryonic plant organ development	13	0	0.21	1
GO:0090698	post-embryonic plant morphogenesis	10	0	0.17	1
GO:0090735	DNA repair complex assembly	10	0	0.17	1
GO:0090737	telomere maintenance via telomere trimmi...	13	0	0.21	1
GO:0097049	motor neuron apoptotic process	10	0	0.17	1
GO:0097064	ncRNA export from nucleus	17	0	0.28	1
GO:0097068	response to thyroxine	10	0	0.17	1
GO:0097090	presynaptic membrane organization	17	0	0.28	1
GO:0097091	synaptic vesicle clustering	11	0	0.18	1
GO:0097105	presynaptic membrane assembly	14	0	0.23	1
GO:0097120	receptor localization to synapse	34	0	0.56	1
GO:0097150	neuronal stem cell population maintenanc...	23	0	0.38	1
GO:0097194	execution phase of apoptosis	69	0	1.14	1
GO:0097240	chromosome attachment to the nuclear env...	12	0	0.2	1
GO:0097264	self proteolysis	11	0	0.18	1
GO:0097284	hepatocyte apoptotic process	10	0	0.17	1
GO:0097300	programmed necrotic cell death	23	0	0.38	1
GO:0097329	response to antimetabolite	18	0	0.3	1
GO:0097352	autophagosome maturation	61	0	1.01	1
GO:0097421	liver regeneration	35	0	0.58	1
GO:0097428	protein maturation by iron-sulfur cluste...	14	0	0.23	1
GO:0097466	ubiquitin-dependent glycoprotein ERAD pa...	10	0	0.17	1
GO:0097468	programmed cell death in response to rea...	14	0	0.23	1
GO:0097479	synaptic vesicle localization	148	0	2.44	1
GO:0097480	establishment of synaptic vesicle locali...	128	0	2.11	1
GO:0097484	dendrite extension	33	0	0.54	1
GO:0097494	regulation of vesicle size	25	0	0.41	1
GO:0097501	stress response to metal ion	25	0	0.41	1
GO:0097502	mannosylation	29	0	0.48	1
GO:0097576	vacuole fusion	14	0	0.23	1
GO:0097628	distal tip cell migration	13	0	0.21	1
GO:0097688	glutamate receptor clustering	12	0	0.2	1
GO:0097720	calcineurin-mediated signaling	29	0	0.48	1
GO:0097722	sperm motility	82	0	1.35	1
GO:0097734	extracellular exosome biogenesis	18	0	0.3	1
GO:0097746	blood vessel diameter maintenance	84	0	1.39	1
GO:0098534	centriole assembly	43	0	0.71	1
GO:0098586	cellular response to virus	24	0	0.4	1
GO:0098693	regulation of synaptic vesicle cycle	53	0	0.87	1
GO:0098722	asymmetric stem cell division	78	0	1.29	1
GO:0098728	germline stem cell asymmetric division	21	0	0.35	1
GO:0098754	detoxification	87	0	1.44	1
GO:0098780	response to mitochondrial depolarisation	19	0	0.31	1
GO:0098781	ncRNA transcription	132	0	2.18	1
GO:0098840	protein transport along microtubule	11	0	0.18	1
GO:0098869	cellular oxidant detoxification	57	0	0.94	1
GO:0098876	vesicle-mediated transport to the plasma...	135	0	2.23	1
GO:0098877	neurotransmitter receptor transport to p...	10	0	0.17	1
GO:0098930	axonal transport	63	0	1.04	1
GO:0099022	vesicle tethering	17	0	0.28	1
GO:0099054	presynapse assembly	25	0	0.41	1
GO:0099111	microtubule-based transport	200	0	3.3	1
GO:0099118	microtubule-based protein transport	11	0	0.18	1
GO:0099120	socially cooperative development	50	0	0.83	1
GO:0099172	presynapse organization	64	0	1.06	1
GO:0099174	regulation of presynapse organization	32	0	0.53	1
GO:0099500	vesicle fusion to plasma membrane	10	0	0.17	1
GO:0099504	synaptic vesicle cycle	155	0	2.56	1
GO:0099514	synaptic vesicle cytoskeletal transport	19	0	0.31	1
GO:0099517	synaptic vesicle transport along microtu...	19	0	0.31	1
GO:0099532	synaptic vesicle endosomal processing	14	0	0.23	1
GO:0099558	maintenance of synapse structure	18	0	0.3	1
GO:0099601	regulation of neurotransmitter receptor ...	26	0	0.43	1
GO:0099625	ventricular cardiac muscle cell membrane...	15	0	0.25	1
GO:0099632	protein transport within plasma membrane	13	0	0.21	1
GO:0099637	neurotransmitter receptor transport	13	0	0.21	1
GO:0099638	endosome to plasma membrane protein tran...	11	0	0.18	1
GO:0099640	axo-dendritic protein transport	10	0	0.17	1
GO:0101023	vascular endothelial cell proliferation	15	0	0.25	1
GO:0106035	protein maturation by [4Fe-4S] cluster t...	10	0	0.17	1
GO:0106036	assembly of apicomedial cortex actomyosi...	11	0	0.18	1
GO:0106056	regulation of calcineurin-mediated signa...	27	0	0.45	1
GO:0106057	negative regulation of calcineurin-media...	10	0	0.17	1
GO:0106058	positive regulation of calcineurin-media...	17	0	0.28	1
GO:0106070	regulation of adenylate cyclase-activati...	10	0	0.17	1
GO:0106118	regulation of sterol biosynthetic proces...	36	0	0.59	1
GO:0106120	positive regulation of sterol biosynthet...	12	0	0.2	1
GO:0106354	tRNA surveillance	13	0	0.21	1
GO:0110154	RNA decapping	16	0	0.26	1
GO:0110156	methylguanosine-cap decapping	16	0	0.26	1
GO:0120178	steroid hormone biosynthetic process	27	0	0.45	1
GO:0120251	hydrocarbon biosynthetic process	10	0	0.17	1
GO:0120252	hydrocarbon metabolic process	14	0	0.23	1
GO:0120254	olefinic compound metabolic process	49	0	0.81	1
GO:0120255	olefinic compound biosynthetic process	17	0	0.28	1
GO:0120316	sperm flagellum assembly	24	0	0.4	1
GO:0140029	exocytic process	66	0	1.09	1
GO:0140053	mitochondrial gene expression	138	0	2.28	1
GO:0140112	extracellular vesicle biogenesis	19	0	0.31	1
GO:0140115	export across plasma membrane	19	0	0.31	1
GO:0140238	presynaptic endocytosis	69	0	1.14	1
GO:0140353	lipid export from cell	20	0	0.33	1
GO:0140467	integrated stress response signaling	13	0	0.21	1
GO:0140747	regulation of ncRNA transcription	37	0	0.61	1
GO:0140888	interferon-mediated signaling pathway	35	0	0.58	1
GO:0140894	endolysosomal toll-like receptor signali...	22	0	0.36	1
GO:0140962	multicellular organismal-level chemical ...	44	0	0.73	1
GO:0150076	neuroinflammatory response	21	0	0.35	1
GO:0170034	L-amino acid biosynthetic process	56	0	0.92	1
GO:0170036	import into the mitochondrion	34	0	0.56	1
GO:0170038	proteinogenic amino acid biosynthetic pr...	55	0	0.91	1
GO:0170043	non-proteinogenic amino acid biosyntheti...	14	0	0.23	1
GO:0170044	non-proteinogenic amino acid catabolic p...	15	0	0.25	1
GO:1900006	positive regulation of dendrite developm...	93	0	1.53	1
GO:1900015	regulation of cytokine production involv...	13	0	0.21	1
GO:1900027	regulation of ruffle assembly	18	0	0.3	1
GO:1900034	regulation of cellular response to heat	39	0	0.64	1
GO:1900037	regulation of cellular response to hypox...	23	0	0.38	1
GO:1900038	negative regulation of cellular response...	12	0	0.2	1
GO:1900044	regulation of protein K63-linked ubiquit...	12	0	0.2	1
GO:1900073	regulation of neuromuscular synaptic tra...	21	0	0.35	1
GO:1900076	regulation of cellular response to insul...	78	0	1.29	1
GO:1900077	negative regulation of cellular response...	45	0	0.74	1
GO:1900078	positive regulation of cellular response...	24	0	0.4	1
GO:1900087	positive regulation of G1/S transition o...	46	0	0.76	1
GO:1900101	regulation of endoplasmic reticulum unfo...	32	0	0.53	1
GO:1900102	negative regulation of endoplasmic retic...	15	0	0.25	1
GO:1900103	positive regulation of endoplasmic retic...	11	0	0.18	1
GO:1900117	regulation of execution phase of apoptos...	31	0	0.51	1
GO:1900118	negative regulation of execution phase o...	12	0	0.2	1
GO:1900119	positive regulation of execution phase o...	17	0	0.28	1
GO:1900120	regulation of receptor binding	11	0	0.18	1
GO:1900150	regulation of defense response to fungus	15	0	0.25	1
GO:1900151	regulation of nuclear-transcribed mRNA c...	23	0	0.38	1
GO:1900153	positive regulation of nuclear-transcrib...	15	0	0.25	1
GO:1900182	positive regulation of protein localizat...	77	0	1.27	1
GO:1900186	negative regulation of clathrin-dependen...	10	0	0.17	1
GO:1900242	regulation of synaptic vesicle endocytos...	29	0	0.48	1
GO:1900244	positive regulation of synaptic vesicle ...	16	0	0.26	1
GO:1900247	regulation of cytoplasmic translational ...	14	0	0.23	1
GO:1900369	negative regulation of post-transcriptio...	17	0	0.28	1
GO:1900372	negative regulation of purine nucleotide...	11	0	0.18	1
GO:1900408	negative regulation of cellular response...	43	0	0.71	1
GO:1900424	regulation of defense response to bacter...	50	0	0.83	1
GO:1900425	negative regulation of defense response ...	18	0	0.3	1
GO:1900426	positive regulation of defense response ...	25	0	0.41	1
GO:1900428	regulation of filamentous growth of a po...	17	0	0.28	1
GO:1900449	regulation of glutamate receptor signali...	22	0	0.36	1
GO:1900452	regulation of long-term synaptic depress...	10	0	0.17	1
GO:1900744	regulation of p38MAPK cascade	34	0	0.56	1
GO:1900745	positive regulation of p38MAPK cascade	16	0	0.26	1
GO:1900746	regulation of vascular endothelial growt...	20	0	0.33	1
GO:1901016	regulation of potassium ion transmembran...	32	0	0.53	1
GO:1901017	negative regulation of potassium ion tra...	14	0	0.23	1
GO:1901018	positive regulation of potassium ion tra...	14	0	0.23	1
GO:1901021	positive regulation of calcium ion trans...	21	0	0.35	1
GO:1901030	positive regulation of mitochondrial out...	11	0	0.18	1
GO:1901031	regulation of response to reactive oxyge...	28	0	0.46	1
GO:1901032	negative regulation of response to react...	15	0	0.25	1
GO:1901096	regulation of autophagosome maturation	23	0	0.38	1
GO:1901098	positive regulation of autophagosome mat...	18	0	0.3	1
GO:1901099	negative regulation of signal transducti...	19	0	0.31	1
GO:1901160	primary amino compound metabolic process	15	0	0.25	1
GO:1901185	negative regulation of ERBB signaling pa...	67	0	1.11	1
GO:1901186	positive regulation of ERBB signaling pa...	34	0	0.56	1
GO:1901223	negative regulation of non-canonical NF-...	16	0	0.26	1
GO:1901264	carbohydrate derivative transport	49	0	0.81	1
GO:1901298	regulation of hydrogen peroxide-mediated...	11	0	0.18	1
GO:1901317	regulation of flagellated sperm motility	11	0	0.18	1
GO:1901339	regulation of store-operated calcium cha...	10	0	0.17	1
GO:1901380	negative regulation of potassium ion tra...	15	0	0.25	1
GO:1901419	regulation of response to alcohol	16	0	0.26	1
GO:1901524	regulation of mitophagy	14	0	0.23	1
GO:1901607	alpha-amino acid biosynthetic process	65	0	1.07	1
GO:1901616	organic hydroxy compound catabolic proce...	33	0	0.54	1
GO:1901658	glycosyl compound catabolic process	32	0	0.53	1
GO:1901659	glycosyl compound biosynthetic process	52	0	0.86	1
GO:1901673	regulation of mitotic spindle assembly	18	0	0.3	1
GO:1901678	iron coordination entity transport	16	0	0.26	1
GO:1901679	nucleotide transmembrane transport	13	0	0.21	1
GO:1901739	regulation of myoblast fusion	13	0	0.21	1
GO:1901798	positive regulation of signal transducti...	21	0	0.35	1
GO:1901799	negative regulation of proteasomal prote...	56	0	0.92	1
GO:1901836	regulation of transcription of nucleolar...	18	0	0.3	1
GO:1901838	positive regulation of transcription of ...	15	0	0.25	1
GO:1901857	positive regulation of cellular respirat...	14	0	0.23	1
GO:1901863	positive regulation of muscle tissue dev...	51	0	0.84	1
GO:1901881	positive regulation of protein depolymer...	19	0	0.31	1
GO:1901891	regulation of cell septum assembly	11	0	0.18	1
GO:1901950	dense core granule transport	17	0	0.28	1
GO:1901976	regulation of cell cycle checkpoint	40	0	0.66	1
GO:1901977	negative regulation of cell cycle checkp...	13	0	0.21	1
GO:1901985	positive regulation of protein acetylati...	36	0	0.59	1
GO:1901993	regulation of meiotic cell cycle phase t...	11	0	0.18	1
GO:1902019	regulation of cilium-dependent cell moti...	17	0	0.28	1
GO:1902042	negative regulation of extrinsic apoptot...	18	0	0.3	1
GO:1902065	response to L-glutamate	14	0	0.23	1
GO:1902075	cellular response to salt	14	0	0.23	1
GO:1902117	positive regulation of organelle assembl...	92	0	1.52	1
GO:1902165	regulation of intrinsic apoptotic signal...	14	0	0.23	1
GO:1902166	negative regulation of intrinsic apoptot...	12	0	0.2	1
GO:1902175	regulation of oxidative stress-induced i...	38	0	0.63	1
GO:1902176	negative regulation of oxidative stress-...	19	0	0.31	1
GO:1902229	regulation of intrinsic apoptotic signal...	27	0	0.45	1
GO:1902230	negative regulation of intrinsic apoptot...	20	0	0.33	1
GO:1902235	regulation of endoplasmic reticulum stre...	25	0	0.41	1
GO:1902236	negative regulation of endoplasmic retic...	15	0	0.25	1
GO:1902237	positive regulation of endoplasmic retic...	10	0	0.17	1
GO:1902253	regulation of intrinsic apoptotic signal...	27	0	0.45	1
GO:1902254	negative regulation of intrinsic apoptot...	19	0	0.31	1
GO:1902306	negative regulation of sodium ion transm...	15	0	0.25	1
GO:1902369	negative regulation of RNA catabolic pro...	51	0	0.84	1
GO:1902373	negative regulation of mRNA catabolic pr...	45	0	0.74	1
GO:1902412	regulation of mitotic cytokinesis	24	0	0.4	1
GO:1902415	regulation of mRNA binding	10	0	0.17	1
GO:1902547	regulation of cellular response to vascu...	20	0	0.33	1
GO:1902570	protein localization to nucleolus	12	0	0.2	1
GO:1902617	response to fluoride	13	0	0.21	1
GO:1902644	tertiary alcohol metabolic process	10	0	0.17	1
GO:1902668	negative regulation of axon guidance	13	0	0.21	1
GO:1902751	positive regulation of cell cycle G2/M p...	33	0	0.54	1
GO:1902803	regulation of synaptic vesicle transport	31	0	0.51	1
GO:1902805	positive regulation of synaptic vesicle ...	10	0	0.17	1
GO:1902806	regulation of cell cycle G1/S phase tran...	137	0	2.26	1
GO:1902807	negative regulation of cell cycle G1/S p...	73	0	1.2	1
GO:1902808	positive regulation of cell cycle G1/S p...	53	0	0.87	1
GO:1902855	regulation of non-motile cilium assembly	16	0	0.26	1
GO:1902857	positive regulation of non-motile cilium...	13	0	0.21	1
GO:1902875	regulation of embryonic pattern specific...	24	0	0.4	1
GO:1902883	negative regulation of response to oxida...	46	0	0.76	1
GO:1902893	regulation of miRNA transcription	20	0	0.33	1
GO:1902895	positive regulation of miRNA transcripti...	17	0	0.28	1
GO:1902914	regulation of protein polyubiquitination	19	0	0.31	1
GO:1902916	positive regulation of protein polyubiqu...	11	0	0.18	1
GO:1902930	regulation of alcohol biosynthetic proce...	54	0	0.89	1
GO:1902931	negative regulation of alcohol biosynthe...	11	0	0.18	1
GO:1902932	positive regulation of alcohol biosynthe...	19	0	0.31	1
GO:1902946	protein localization to early endosome	11	0	0.18	1
GO:1903003	positive regulation of protein deubiquit...	10	0	0.17	1
GO:1903008	organelle disassembly	97	0	1.6	1
GO:1903020	positive regulation of glycoprotein meta...	21	0	0.35	1
GO:1903025	regulation of RNA polymerase II regulato...	10	0	0.17	1
GO:1903051	negative regulation of proteolysis invol...	67	0	1.11	1
GO:1903076	regulation of protein localization to pl...	86	0	1.42	1
GO:1903077	negative regulation of protein localizat...	19	0	0.31	1
GO:1903078	positive regulation of protein localizat...	53	0	0.87	1
GO:1903083	protein localization to condensed chromo...	32	0	0.53	1
GO:1903146	regulation of autophagy of mitochondrion	38	0	0.63	1
GO:1903214	regulation of protein targeting to mitoc...	17	0	0.28	1
GO:1903305	regulation of regulated secretory pathwa...	72	0	1.19	1
GO:1903306	negative regulation of regulated secreto...	17	0	0.28	1
GO:1903307	positive regulation of regulated secreto...	38	0	0.63	1
GO:1903312	negative regulation of mRNA metabolic pr...	75	0	1.24	1
GO:1903313	positive regulation of mRNA metabolic pr...	126	0	2.08	1
GO:1903332	regulation of protein folding	12	0	0.2	1
GO:1903338	regulation of cell wall organization or ...	14	0	0.23	1
GO:1903354	regulation of distal tip cell migration	13	0	0.21	1
GO:1903356	positive regulation of distal tip cell m...	10	0	0.17	1
GO:1903358	regulation of Golgi organization	20	0	0.33	1
GO:1903361	protein localization to basolateral plas...	16	0	0.26	1
GO:1903376	regulation of oxidative stress-induced n...	14	0	0.23	1
GO:1903409	reactive oxygen species biosynthetic pro...	69	0	1.14	1
GO:1903421	regulation of synaptic vesicle recycling	35	0	0.58	1
GO:1903423	positive regulation of synaptic vesicle ...	18	0	0.3	1
GO:1903426	regulation of reactive oxygen species bi...	59	0	0.97	1
GO:1903427	negative regulation of reactive oxygen s...	24	0	0.4	1
GO:1903428	positive regulation of reactive oxygen s...	35	0	0.58	1
GO:1903430	negative regulation of cell maturation	11	0	0.18	1
GO:1903431	positive regulation of cell maturation	24	0	0.4	1
GO:1903432	regulation of TORC1 signaling	50	0	0.83	1
GO:1903436	regulation of mitotic cytokinetic proces...	19	0	0.31	1
GO:1903438	positive regulation of mitotic cytokinet...	11	0	0.18	1
GO:1903441	protein localization to ciliary membrane	13	0	0.21	1
GO:1903490	positive regulation of mitotic cytokines...	11	0	0.18	1
GO:1903504	regulation of mitotic spindle checkpoint	19	0	0.31	1
GO:1903513	endoplasmic reticulum to cytosol transpo...	31	0	0.51	1
GO:1903514	release of sequestered calcium ion into ...	18	0	0.3	1
GO:1903523	negative regulation of blood circulation	21	0	0.35	1
GO:1903524	positive regulation of blood circulation	36	0	0.59	1
GO:1903533	regulation of protein targeting	47	0	0.78	1
GO:1903537	meiotic cell cycle process involved in o...	10	0	0.17	1
GO:1903539	protein localization to postsynaptic mem...	17	0	0.28	1
GO:1903541	regulation of exosomal secretion	12	0	0.2	1
GO:1903543	positive regulation of exosomal secretio...	11	0	0.18	1
GO:1903573	negative regulation of response to endop...	39	0	0.64	1
GO:1903599	positive regulation of autophagy of mito...	17	0	0.28	1
GO:1903624	regulation of DNA catabolic process	11	0	0.18	1
GO:1903726	negative regulation of phospholipid meta...	15	0	0.25	1
GO:1903727	positive regulation of phospholipid meta...	37	0	0.61	1
GO:1903747	regulation of establishment of protein l...	26	0	0.43	1
GO:1903749	positive regulation of establishment of ...	17	0	0.28	1
GO:1903753	negative regulation of p38MAPK cascade	13	0	0.21	1
GO:1903845	negative regulation of cellular response...	43	0	0.71	1
GO:1903859	regulation of dendrite extension	26	0	0.43	1
GO:1903861	positive regulation of dendrite extensio...	21	0	0.35	1
GO:1903894	regulation of IRE1-mediated unfolded pro...	12	0	0.2	1
GO:1903902	positive regulation of viral life cycle	47	0	0.78	1
GO:1904030	negative regulation of cyclin-dependent ...	20	0	0.33	1
GO:1904152	regulation of retrograde protein transpo...	11	0	0.18	1
GO:1904262	negative regulation of TORC1 signaling	26	0	0.43	1
GO:1904263	positive regulation of TORC1 signaling	24	0	0.4	1
GO:1904292	regulation of ERAD pathway	31	0	0.51	1
GO:1904293	negative regulation of ERAD pathway	12	0	0.2	1
GO:1904294	positive regulation of ERAD pathway	13	0	0.21	1
GO:1904353	regulation of telomere capping	27	0	0.45	1
GO:1904354	negative regulation of telomere capping	11	0	0.18	1
GO:1904355	positive regulation of telomere capping	14	0	0.23	1
GO:1904356	regulation of telomere maintenance via t...	62	0	1.02	1
GO:1904357	negative regulation of telomere maintena...	29	0	0.48	1
GO:1904358	positive regulation of telomere maintena...	35	0	0.58	1
GO:1904376	negative regulation of protein localizat...	21	0	0.35	1
GO:1904380	endoplasmic reticulum mannose trimming	14	0	0.23	1
GO:1904385	cellular response to angiotensin	22	0	0.36	1
GO:1904386	response to L-phenylalanine derivative	11	0	0.18	1
GO:1904406	negative regulation of nitric oxide meta...	12	0	0.2	1
GO:1904407	positive regulation of nitric oxide meta...	26	0	0.43	1
GO:1904424	regulation of GTP binding	14	0	0.23	1
GO:1904491	protein localization to ciliary transiti...	13	0	0.21	1
GO:1904580	regulation of intracellular mRNA localiz...	23	0	0.38	1
GO:1904587	response to glycoprotein	13	0	0.21	1
GO:1904591	positive regulation of protein import	46	0	0.76	1
GO:1904645	response to amyloid-beta	27	0	0.45	1
GO:1904646	cellular response to amyloid-beta	23	0	0.38	1
GO:1904659	glucose transmembrane transport	78	0	1.29	1
GO:1904666	regulation of ubiquitin protein ligase a...	18	0	0.3	1
GO:1904668	positive regulation of ubiquitin protein...	13	0	0.21	1
GO:1904669	ATP export	10	0	0.17	1
GO:1904705	regulation of vascular associated smooth...	23	0	0.38	1
GO:1904707	positive regulation of vascular associat...	15	0	0.25	1
GO:1904738	vascular associated smooth muscle cell m...	20	0	0.33	1
GO:1904752	regulation of vascular associated smooth...	20	0	0.33	1
GO:1904754	positive regulation of vascular associat...	14	0	0.23	1
GO:1904779	regulation of protein localization to ce...	12	0	0.2	1
GO:1904801	positive regulation of neuron remodeling	12	0	0.2	1
GO:1904809	regulation of dense core granule transpo...	13	0	0.21	1
GO:1904811	positive regulation of dense core granul...	11	0	0.18	1
GO:1904814	regulation of protein localization to ch...	12	0	0.2	1
GO:1904816	positive regulation of protein localizat...	11	0	0.18	1
GO:1904851	positive regulation of establishment of ...	10	0	0.17	1
GO:1904893	negative regulation of receptor signalin...	35	0	0.58	1
GO:1904923	regulation of autophagy of mitochondrion...	13	0	0.21	1
GO:1904925	positive regulation of autophagy of mito...	12	0	0.2	1
GO:1905038	regulation of membrane lipid metabolic p...	15	0	0.25	1
GO:1905048	regulation of metallopeptidase activity	14	0	0.23	1
GO:1905146	lysosomal protein catabolic process	12	0	0.2	1
GO:1905207	regulation of cardiocyte differentiation	47	0	0.78	1
GO:1905208	negative regulation of cardiocyte differ...	26	0	0.43	1
GO:1905209	positive regulation of cardiocyte differ...	19	0	0.31	1
GO:1905214	regulation of RNA binding	11	0	0.18	1
GO:1905216	positive regulation of RNA binding	10	0	0.17	1
GO:1905314	semi-lunar valve development	15	0	0.25	1
GO:1905476	negative regulation of protein localizat...	26	0	0.43	1
GO:1905515	non-motile cilium assembly	74	0	1.22	1
GO:1905562	regulation of vascular endothelial cell ...	15	0	0.25	1
GO:1905564	positive regulation of vascular endothel...	10	0	0.17	1
GO:1905770	regulation of mesodermal cell differenti...	24	0	0.4	1
GO:1905880	negative regulation of oogenesis	11	0	0.18	1
GO:1905881	positive regulation of oogenesis	24	0	0.4	1
GO:1905897	regulation of response to endoplasmic re...	83	0	1.37	1
GO:1905898	positive regulation of response to endop...	33	0	0.54	1
GO:1905902	regulation of mesoderm formation	24	0	0.4	1
GO:1905957	regulation of cellular response to alcoh...	13	0	0.21	1
GO:1990089	response to nerve growth factor	52	0	0.86	1
GO:1990090	cellular response to nerve growth factor...	51	0	0.84	1
GO:1990169	stress response to copper ion	13	0	0.21	1
GO:1990170	stress response to cadmium ion	10	0	0.17	1
GO:1990182	exosomal secretion	18	0	0.3	1
GO:1990403	embryonic brain development	15	0	0.25	1
GO:1990416	cellular response to brain-derived neuro...	11	0	0.18	1
GO:1990502	dense core granule maturation	10	0	0.17	1
GO:1990504	dense core granule exocytosis	12	0	0.2	1
GO:1990535	neuron projection maintenance	11	0	0.18	1
GO:1990700	nucleolar chromatin organization	20	0	0.33	1
GO:1990709	presynaptic active zone organization	23	0	0.38	1
GO:1990748	cellular detoxification	74	0	1.22	1
GO:1990776	response to angiotensin	24	0	0.4	1
GO:1990806	ligand-gated ion channel signaling pathw...	13	0	0.21	1
GO:1990834	response to odorant	11	0	0.18	1
GO:1990840	response to lectin	26	0	0.43	1
GO:1990845	adaptive thermogenesis	12	0	0.2	1
GO:1990849	vacuolar localization	46	0	0.76	1
GO:1990858	cellular response to lectin	26	0	0.43	1
GO:1990868	response to chemokine	18	0	0.3	1
GO:1990869	cellular response to chemokine	18	0	0.3	1
GO:1990874	vascular associated smooth muscle cell p...	23	0	0.38	1
GO:1990928	response to amino acid starvation	52	0	0.86	1
GO:2000001	regulation of DNA damage checkpoint	21	0	0.35	1
GO:2000002	negative regulation of DNA damage checkp...	10	0	0.17	1
GO:2000008	regulation of protein localization to ce...	31	0	0.51	1
GO:2000010	positive regulation of protein localizat...	17	0	0.28	1
GO:2000045	regulation of G1/S transition of mitotic...	125	0	2.06	1
GO:2000059	negative regulation of ubiquitin-depende...	48	0	0.79	1
GO:2000104	negative regulation of DNA-templated DNA...	40	0	0.66	1
GO:2000108	positive regulation of leukocyte apoptot...	11	0	0.18	1
GO:2000134	negative regulation of G1/S transition o...	72	0	1.19	1
GO:2000142	regulation of DNA-templated transcriptio...	43	0	0.71	1
GO:2000144	positive regulation of DNA-templated tra...	32	0	0.53	1
GO:2000152	regulation of ubiquitin-specific proteas...	11	0	0.18	1
GO:2000171	negative regulation of dendrite developm...	34	0	0.56	1
GO:2000193	positive regulation of fatty acid transp...	11	0	0.18	1
GO:2000197	regulation of ribonucleoprotein complex ...	11	0	0.18	1
GO:2000209	regulation of anoikis	20	0	0.33	1
GO:2000232	regulation of rRNA processing	16	0	0.26	1
GO:2000234	positive regulation of rRNA processing	12	0	0.2	1
GO:2000242	negative regulation of reproductive proc...	80	0	1.32	1
GO:2000252	negative regulation of feeding behavior	10	0	0.17	1
GO:2000272	negative regulation of signaling recepto...	23	0	0.38	1
GO:2000273	positive regulation of signaling recepto...	30	0	0.5	1
GO:2000274	regulation of epithelial cell migration,...	11	0	0.18	1
GO:2000279	negative regulation of DNA biosynthetic ...	35	0	0.58	1
GO:2000292	regulation of defecation	12	0	0.2	1
GO:2000300	regulation of synaptic vesicle exocytosi...	24	0	0.4	1
GO:2000303	regulation of ceramide biosynthetic proc...	12	0	0.2	1
GO:2000310	regulation of NMDA receptor activity	15	0	0.25	1
GO:2000331	regulation of terminal button organizati...	25	0	0.41	1
GO:2000371	regulation of DNA topoisomerase (ATP-hyd...	13	0	0.21	1
GO:2000373	positive regulation of DNA topoisomerase...	13	0	0.21	1
GO:2000380	regulation of mesoderm development	27	0	0.45	1
GO:2000395	regulation of ubiquitin-dependent endocy...	10	0	0.17	1
GO:2000397	positive regulation of ubiquitin-depende...	10	0	0.17	1
GO:2000404	regulation of T cell migration	11	0	0.18	1
GO:2000463	positive regulation of excitatory postsy...	20	0	0.33	1
GO:2000479	regulation of cAMP-dependent protein kin...	13	0	0.21	1
GO:2000514	regulation of CD4-positive, alpha-beta T...	24	0	0.4	1
GO:2000515	negative regulation of CD4-positive, alp...	10	0	0.17	1
GO:2000516	positive regulation of CD4-positive, alp...	12	0	0.2	1
GO:2000573	positive regulation of DNA biosynthetic ...	59	0	0.97	1
GO:2000628	regulation of miRNA metabolic process	30	0	0.5	1
GO:2000630	positive regulation of miRNA metabolic p...	21	0	0.35	1
GO:2000641	regulation of early endosome to late end...	20	0	0.33	1
GO:2000643	positive regulation of early endosome to...	14	0	0.23	1
GO:2000650	negative regulation of sodium ion transm...	14	0	0.23	1
GO:2000677	regulation of transcription regulatory r...	29	0	0.48	1
GO:2000678	negative regulation of transcription reg...	12	0	0.2	1
GO:2000679	positive regulation of transcription reg...	12	0	0.2	1
GO:2000725	regulation of cardiac muscle cell differ...	39	0	0.64	1
GO:2000726	negative regulation of cardiac muscle ce...	20	0	0.33	1
GO:2000727	positive regulation of cardiac muscle ce...	18	0	0.3	1
GO:2000737	negative regulation of stem cell differe...	23	0	0.38	1
GO:2000738	positive regulation of stem cell differe...	11	0	0.18	1
GO:2000758	positive regulation of peptidyl-lysine a...	28	0	0.46	1
GO:2000765	regulation of cytoplasmic translation	36	0	0.59	1
GO:2000767	positive regulation of cytoplasmic trans...	12	0	0.2	1
GO:2000779	regulation of double-strand break repair	49	0	0.81	1
GO:2000780	negative regulation of double-strand bre...	14	0	0.23	1
GO:2000781	positive regulation of double-strand bre...	21	0	0.35	1
GO:2000786	positive regulation of autophagosome ass...	17	0	0.28	1
GO:2000810	regulation of bicellular tight junction ...	11	0	0.18	1
GO:2000811	negative regulation of anoikis	16	0	0.26	1
GO:2000831	regulation of steroid hormone secretion	10	0	0.17	1
GO:2001013	epithelial cell proliferation involved i...	10	0	0.17	1
GO:2001028	positive regulation of endothelial cell ...	22	0	0.36	1
GO:2001032	regulation of double-strand break repair...	11	0	0.18	1
GO:2001038	regulation of cellular response to drug	25	0	0.41	1
GO:2001039	negative regulation of cellular response...	17	0	0.28	1
GO:2001056	positive regulation of cysteine-type end...	91	0	1.5	1
GO:2001057	reactive nitrogen species metabolic proc...	53	0	0.87	1
GO:2001135	regulation of endocytic recycling	21	0	0.35	1
GO:2001137	positive regulation of endocytic recycli...	13	0	0.21	1
GO:2001170	negative regulation of ATP biosynthetic ...	10	0	0.17	1
GO:2001240	negative regulation of extrinsic apoptot...	19	0	0.31	1
GO:2001244	positive regulation of intrinsic apoptot...	49	0	0.81	1
GO:2001259	positive regulation of cation channel ac...	34	0	0.56	1
GO:2001267	regulation of cysteine-type endopeptidas...	11	0	0.18	1

### Sheet: GO_in5-eye-lineages
GO.ID	Term	Annotated	Significant	Expected	classic
GO:0010248	establishment or maintenance of transmem...	10	1	0.01	0.011
GO:0051797	regulation of hair follicle development	10	1	0.01	0.011
GO:1903975	regulation of glial cell migration	10	1	0.01	0.011
GO:0030336	negative regulation of cell migration	157	2	0.17	0.012
GO:0051597	response to methylmercury	11	1	0.01	0.012
GO:0031643	positive regulation of myelination	11	1	0.01	0.012
GO:1902975	mitotic DNA replication initiation	11	1	0.01	0.012
GO:0033690	positive regulation of osteoblast prolif...	11	1	0.01	0.012
GO:0070831	basement membrane assembly	13	1	0.01	0.014
GO:0010575	positive regulation of vascular endothel...	13	1	0.01	0.014
GO:0060055	angiogenesis involved in wound healing	14	1	0.02	0.015
GO:0045684	positive regulation of epidermis develop...	14	1	0.02	0.015
GO:0007295	growth of a germarium-derived egg chambe...	15	1	0.02	0.016
GO:0032933	SREBP signaling pathway	15	1	0.02	0.016
GO:1903798	regulation of miRNA processing	16	1	0.02	0.017
GO:0050995	negative regulation of lipid catabolic p...	16	1	0.02	0.017
GO:0040039	inductive cell migration	16	1	0.02	0.017
GO:0009735	response to cytokinin	16	1	0.02	0.017
GO:0030194	positive regulation of blood coagulation	18	1	0.02	0.02
GO:2000105	positive regulation of DNA-templated DNA...	19	1	0.02	0.021
GO:0060253	negative regulation of glial cell prolif...	19	1	0.02	0.021
GO:0060445	branching involved in salivary gland mor...	19	1	0.02	0.021
GO:0006516	glycoprotein catabolic process	19	1	0.02	0.021
GO:0071679	commissural neuron axon guidance	20	1	0.02	0.022
GO:1903055	positive regulation of extracellular mat...	20	1	0.02	0.022
GO:0042276	error-prone translesion synthesis	21	1	0.02	0.023
GO:0032875	regulation of DNA endoreduplication	21	1	0.02	0.023
GO:0022011	myelination in peripheral nervous system	22	1	0.02	0.024
GO:0034453	microtubule anchoring	22	1	0.02	0.024
GO:0030201	heparan sulfate proteoglycan metabolic p...	23	1	0.03	0.025
GO:0017085	response to insecticide	24	1	0.03	0.026
GO:0006783	heme biosynthetic process	24	1	0.03	0.026
GO:0045687	positive regulation of glial cell differ...	25	1	0.03	0.027
GO:0060441	epithelial tube branching involved in lu...	25	1	0.03	0.027
GO:0048713	regulation of oligodendrocyte differenti...	25	1	0.03	0.027
GO:0048681	negative regulation of axon regeneration	27	1	0.03	0.029
GO:0006027	glycosaminoglycan catabolic process	29	1	0.03	0.031
GO:0016476	regulation of embryonic cell shape	30	1	0.03	0.033
GO:0046513	ceramide biosynthetic process	32	1	0.04	0.035
GO:0006509	membrane protein ectodomain proteolysis	32	1	0.04	0.035
GO:0071711	basement membrane organization	51	2	0.06	0.035
GO:0001954	positive regulation of cell-matrix adhes...	33	1	0.04	0.036
GO:0019048	modulation by virus of host process	35	1	0.04	0.038
GO:0006110	regulation of glycolytic process	36	1	0.04	0.039
GO:0010288	response to lead ion	38	1	0.04	0.041
GO:0044273	sulfur compound catabolic process	38	1	0.04	0.041
GO:0010039	response to iron ion	39	1	0.04	0.042
GO:0051898	negative regulation of phosphatidylinosi...	39	1	0.04	0.042
GO:0007160	cell-matrix adhesion	120	2	0.13	0.044
GO:0046685	response to arsenic-containing substance	43	1	0.05	0.046
GO:0040019	positive regulation of embryonic develop...	44	1	0.05	0.047
GO:0007474	imaginal disc-derived wing vein specific...	45	1	0.05	0.048
GO:0016334	establishment or maintenance of polarity...	46	1	0.05	0.05
GO:0030216	keratinocyte differentiation	46	1	0.05	0.05
GO:0016203	muscle attachment	47	1	0.05	0.051
GO:0010717	regulation of epithelial to mesenchymal ...	49	1	0.05	0.053
GO:0060964	regulation of miRNA-mediated gene silenc...	50	1	0.06	0.054
GO:2001169	regulation of ATP biosynthetic process	51	1	0.06	0.055
GO:0010470	regulation of gastrulation	51	1	0.06	0.055
GO:0035262	gonad morphogenesis	51	1	0.06	0.055
GO:0010172	embryonic body morphogenesis	51	1	0.06	0.055
GO:0048846	axon extension involved in axon guidance	54	1	0.06	0.058
GO:0071260	cellular response to mechanical stimulus	56	1	0.06	0.06
GO:0021675	nerve development	57	1	0.06	0.061
GO:0022617	extracellular matrix disassembly	59	1	0.06	0.063
GO:0046716	muscle cell cellular homeostasis	60	1	0.07	0.064
GO:0002011	morphogenesis of an epithelial sheet	60	1	0.07	0.064
GO:0045005	DNA-templated DNA replication maintenanc...	60	1	0.07	0.064
GO:0010557	positive regulation of macromolecule bio...	1301	3	1.43	0.066
GO:0030198	extracellular matrix organization	208	3	0.23	0.07
GO:0045214	sarcomere organization	69	1	0.08	0.074
GO:0046889	positive regulation of lipid biosyntheti...	70	1	0.08	0.075
GO:0071805	potassium ion transmembrane transport	75	1	0.08	0.08
GO:0006641	triglyceride metabolic process	76	1	0.08	0.081
GO:0035725	sodium ion transmembrane transport	80	1	0.09	0.085
GO:0051897	positive regulation of phosphatidylinosi...	81	1	0.09	0.086
GO:0045197	establishment or maintenance of epitheli...	88	1	0.1	0.093
GO:0007293	germarium-derived egg chamber formation	92	1	0.1	0.097
GO:0007314	oocyte anterior/posterior axis specifica...	94	1	0.1	0.099
GO:0032507	maintenance of protein location in cell	97	1	0.11	0.102
GO:0070828	heterochromatin organization	112	1	0.12	0.117
GO:0043409	negative regulation of MAPK cascade	150	1	0.17	0.154
GO:0045814	negative regulation of gene expression, ...	164	1	0.18	0.167
GO:0045665	negative regulation of neuron differenti...	209	1	0.23	0.209
GO:0000082	G1/S transition of mitotic cell cycle	217	1	0.24	0.216
GO:0030010	establishment of cell polarity	221	1	0.24	0.219
GO:0006909	phagocytosis	223	1	0.25	0.221
GO:0043312	neutrophil degranulation	287	1	0.32	0.276
GO:0050804	modulation of chemical synaptic transmis...	288	1	0.32	0.277
GO:0050803	regulation of synapse structure or activ...	290	1	0.32	0.279
GO:0090068	positive regulation of cell cycle proces...	295	1	0.32	0.283
GO:0045860	positive regulation of protein kinase ac...	328	1	0.36	0.31
GO:0001933	negative regulation of protein phosphory...	328	1	0.36	0.31
GO:0040017	positive regulation of locomotion	372	1	0.41	0.344
GO:0060249	anatomical structure homeostasis	400	1	0.44	0.365
GO:0007165	signal transduction	2531	4	2.78	0.367
GO:0044089	positive regulation of cellular componen...	464	1	0.51	0.412
GO:0006935	chemotaxis	511	1	0.56	0.444
GO:0045944	positive regulation of transcription by ...	588	1	0.65	0.493
GO:0045892	negative regulation of DNA-templated tra...	635	1	0.7	0.521
GO:0032879	regulation of localization	1535	2	1.69	0.533
GO:0051674	localization of cell	710	1	0.78	0.563
GO:0010628	positive regulation of gene expression	1182	2	1.3	0.663
GO:0051276	chromosome organization	1003	1	1.1	0.699
GO:0044703	multi-organism reproductive process	1325	1	1.46	0.805
GO:0046483	heterocycle metabolic process	3203	4	3.52	1
GO:0009968	negative regulation of signal transducti...	883	1	0.97	1
GO:0019219	regulation of nucleobase-containing comp...	1925	3	2.12	1
GO:0046486	glycerolipid metabolic process	305	1	0.34	1
GO:0034641	cellular nitrogen compound metabolic pro...	3464	4	3.81	1
GO:0051052	regulation of DNA metabolic process	366	1	0.4	1
GO:0009191	ribonucleoside diphosphate catabolic pro...	59	1	0.06	1
GO:0000578	embryonic axis specification	159	1	0.17	1
GO:0071695	anatomical structure maturation	337	1	0.37	1
GO:0042592	homeostatic process	1142	1	1.26	1
GO:0009611	response to wounding	450	2	0.5	1
GO:0051054	positive regulation of DNA metabolic pro...	193	1	0.21	1
GO:0009612	response to mechanical stimulus	175	1	0.19	1
GO:0009952	anterior/posterior pattern specification	286	1	0.31	1
GO:0043491	phosphatidylinositol 3-kinase/protein ki...	131	2	0.14	1
GO:0006778	porphyrin-containing compound metabolic ...	35	1	0.04	1
GO:1903034	regulation of response to wounding	146	2	0.16	1
GO:0006779	porphyrin-containing compound biosynthet...	28	1	0.03	1
GO:1903035	negative regulation of response to wound...	64	1	0.07	1
GO:1903036	positive regulation of response to wound...	82	1	0.09	1
GO:0009199	ribonucleoside triphosphate metabolic pr...	234	1	0.26	1
GO:0014009	glial cell proliferation	41	1	0.05	1
GO:0048608	reproductive structure development	498	1	0.55	1
GO:0048609	multicellular organismal reproductive pr...	1281	1	1.41	1
GO:0016310	phosphorylation	1256	1	1.38	1
GO:0006725	cellular aromatic compound metabolic pro...	3216	4	3.54	1
GO:0044419	biological process involved in interspec...	1016	1	1.12	1
GO:0006665	sphingolipid metabolic process	84	1	0.09	1
GO:0007163	establishment or maintenance of cell pol...	381	1	0.42	1
GO:0022402	cell cycle process	1308	1	1.44	1
GO:0070920	regulation of regulatory ncRNA processin...	18	1	0.02	1
GO:0022404	molting cycle process	102	1	0.11	1
GO:0009987	cellular process	6258	7	6.89	1
GO:0022405	hair cycle process	67	1	0.07	1
GO:0070925	organelle assembly	875	1	0.96	1
GO:0120035	regulation of plasma membrane bounded ce...	604	1	0.66	1
GO:0042330	taxis	559	1	0.62	1
GO:0120036	plasma membrane bounded cell projection ...	1274	2	1.4	1
GO:0043549	regulation of kinase activity	537	1	0.59	1
GO:0006991	response to sterol depletion	15	1	0.02	1
GO:0044786	cell cycle DNA replication	103	1	0.11	1
GO:0120039	plasma membrane bounded cell projection ...	717	1	0.79	1
GO:0097435	supramolecular fiber organization	497	1	0.55	1
GO:0006996	organelle organization	2851	2	3.14	1
GO:0007154	cell communication	2803	4	3.08	1
GO:0009636	response to toxic substance	412	1	0.45	1
GO:0007155	cell adhesion	560	2	0.62	1
GO:0044770	cell cycle phase transition	603	1	0.66	1
GO:0090329	regulation of DNA-templated DNA replicat...	76	1	0.08	1
GO:0048869	cellular developmental process	2507	2	2.76	1
GO:0044772	mitotic cell cycle phase transition	513	1	0.56	1
GO:0070918	regulatory ncRNA processing	111	1	0.12	1
GO:0042221	response to chemical	2397	2	2.64	1
GO:0016333	morphogenesis of follicular epithelium	67	1	0.07	1
GO:0032501	multicellular organismal process	3934	3	4.33	1
GO:0009165	nucleotide biosynthetic process	255	1	0.28	1
GO:0032502	developmental process	3668	3	4.04	1
GO:0009166	nucleotide catabolic process	103	1	0.11	1
GO:0031589	cell-substrate adhesion	197	2	0.22	1
GO:1900368	regulation of post-transcriptional gene ...	58	1	0.06	1
GO:0032504	multicellular organism reproduction	1331	1	1.46	1
GO:0048856	anatomical structure development	3458	3	3.8	1
GO:0043467	regulation of generation of precursor me...	100	1	0.11	1
GO:0008104	protein localization	1881	1	2.07	1
GO:0048858	cell projection morphogenesis	719	1	0.79	1
GO:2000026	regulation of multicellular organismal d...	1360	3	1.5	1
GO:0009150	purine ribonucleotide metabolic process	374	1	0.41	1
GO:0006672	ceramide metabolic process	48	1	0.05	1
GO:0009890	negative regulation of biosynthetic proc...	1373	2	1.51	1
GO:0033687	osteoblast proliferation	23	1	0.03	1
GO:0009891	positive regulation of biosynthetic proc...	1372	3	1.51	1
GO:0033688	regulation of osteoblast proliferation	21	1	0.02	1
GO:0009152	purine ribonucleotide biosynthetic proce...	175	1	0.19	1
GO:0042552	myelination	78	1	0.09	1
GO:0009892	negative regulation of metabolic process	1821	3	2	1
GO:0009893	positive regulation of metabolic process	2043	4	2.25	1
GO:0009154	purine ribonucleotide catabolic process	76	1	0.08	1
GO:0009894	regulation of catabolic process	794	2	0.87	1
GO:0009913	epidermal cell differentiation	154	1	0.17	1
GO:0009895	negative regulation of catabolic process	266	1	0.29	1
GO:0022612	gland morphogenesis	158	1	0.17	1
GO:0046434	organophosphate catabolic process	143	1	0.16	1
GO:0010810	regulation of cell-substrate adhesion	132	1	0.15	1
GO:0010811	positive regulation of cell-substrate ad...	74	1	0.08	1
GO:0033674	positive regulation of kinase activity	354	1	0.39	1
GO:0098916	anterograde trans-synaptic signaling	478	1	0.53	1
GO:0009181	purine ribonucleoside diphosphate catabo...	58	1	0.06	1
GO:0042303	molting cycle	151	1	0.17	1
GO:0021782	glial cell development	92	1	0.1	1
GO:0048870	cell motility	943	2	1.04	1
GO:0009185	ribonucleoside diphosphate metabolic pro...	84	1	0.09	1
GO:1900046	regulation of hemostasis	41	1	0.05	1
GO:0048871	multicellular organismal-level homeostas...	628	1	0.69	1
GO:0009605	response to external stimulus	1666	3	1.83	1
GO:1900048	positive regulation of hemostasis	18	1	0.02	1
GO:0006629	lipid metabolic process	795	1	0.87	1
GO:0008360	regulation of cell shape	152	1	0.17	1
GO:0009948	anterior/posterior axis specification	177	1	0.19	1
GO:0065007	biological regulation	4865	5	5.35	1
GO:0065008	regulation of biological quality	2313	2	2.54	1
GO:0019538	protein metabolic process	3057	2	3.36	1
GO:0044403	biological process involved in symbiotic...	324	1	0.36	1
GO:0065009	regulation of molecular function	1664	1	1.83	1
GO:0008366	axon ensheathment	87	1	0.1	1
GO:0006950	response to stress	2431	3	2.67	1
GO:1902292	cell cycle DNA replication initiation	11	1	0.01	1
GO:1900371	regulation of purine nucleotide biosynth...	59	1	0.06	1
GO:0006195	purine nucleotide catabolic process	87	1	0.1	1
GO:0062012	regulation of small molecule metabolic p...	256	1	0.28	1
GO:0043470	regulation of carbohydrate catabolic pro...	45	1	0.05	1
GO:0006955	immune response	883	1	0.97	1
GO:0104004	cellular response to environmental stimu...	269	1	0.3	1
GO:0001568	blood vessel development	358	1	0.39	1
GO:0009179	purine ribonucleoside diphosphate metabo...	81	1	0.09	1
GO:0008358	maternal determination of anterior/poste...	95	1	0.1	1
GO:0006643	membrane lipid metabolic process	131	1	0.14	1
GO:2001141	regulation of RNA biosynthetic process	1546	2	1.7	1
GO:0033619	membrane protein proteolysis	47	1	0.05	1
GO:0006984	ER-nucleus signaling pathway	40	1	0.04	1
GO:0048812	neuron projection morphogenesis	712	1	0.78	1
GO:0032787	monocarboxylic acid metabolic process	344	1	0.38	1
GO:1901135	carbohydrate derivative metabolic proces...	808	2	0.89	1
GO:1901136	carbohydrate derivative catabolic proces...	174	2	0.19	1
GO:1901137	carbohydrate derivative biosynthetic pro...	466	1	0.51	1
GO:0051252	regulation of RNA metabolic process	1731	3	1.9	1
GO:0051253	negative regulation of RNA metabolic pro...	726	1	0.8	1
GO:0006974	DNA damage response	683	1	0.75	1
GO:0051254	positive regulation of RNA metabolic pro...	959	1	1.06	1
GO:0061138	morphogenesis of a branching epithelium	169	1	0.19	1
GO:1990138	neuron projection extension	217	1	0.24	1
GO:0043412	macromolecule modification	2355	1	2.59	1
GO:0090303	positive regulation of wound healing	47	1	0.05	1
GO:0006638	neutral lipid metabolic process	89	1	0.1	1
GO:0009117	nucleotide metabolic process	495	1	0.54	1
GO:0032774	RNA biosynthetic process	1683	2	1.85	1
GO:0060251	regulation of glial cell proliferation	32	1	0.04	1
GO:0090304	nucleic acid metabolic process	2655	3	2.92	1
GO:0006639	acylglycerol metabolic process	89	1	0.1	1
GO:0035194	regulatory ncRNA-mediated post-transcrip...	113	1	0.12	1
GO:0023051	regulation of signaling	1887	2	2.08	1
GO:0035195	miRNA-mediated post-transcriptional gene...	82	1	0.09	1
GO:0023052	signaling	2743	4	3.02	1
GO:0035196	miRNA processing	37	1	0.04	1
GO:0060255	regulation of macromolecule metabolic pr...	2974	4	3.27	1
GO:0061061	muscle structure development	531	1	0.58	1
GO:1903578	regulation of ATP metabolic process	72	1	0.08	1
GO:0023056	positive regulation of signaling	1020	1	1.12	1
GO:0023057	negative regulation of signaling	942	1	1.04	1
GO:0071704	organic substance metabolic process	5081	5	5.59	1
GO:0006163	purine nucleotide metabolic process	438	1	0.48	1
GO:0009880	embryonic pattern specification	234	1	0.26	1
GO:0009141	nucleoside triphosphate metabolic proces...	255	1	0.28	1
GO:0006164	purine nucleotide biosynthetic process	208	1	0.23	1
GO:0009142	nucleoside triphosphate biosynthetic pro...	120	1	0.13	1
GO:0009144	purine nucleoside triphosphate metabolic...	241	1	0.27	1
GO:0009145	purine nucleoside triphosphate biosynthe...	108	1	0.12	1
GO:0051347	positive regulation of transferase activ...	410	1	0.45	1
GO:0009886	post-embryonic animal morphogenesis	389	1	0.43	1
GO:0009887	animal organ morphogenesis	983	1	1.08	1
GO:0009888	tissue development	1494	3	1.64	1
GO:0009889	regulation of biosynthetic process	2504	4	2.76	1
GO:0022603	regulation of anatomical structure morph...	741	1	0.82	1
GO:0060284	regulation of cell development	944	2	1.04	1
GO:0022604	regulation of cell morphogenesis	451	1	0.5	1
GO:0022607	cellular component assembly	2325	1	2.56	1
GO:1902315	nuclear cell cycle DNA replication initi...	11	1	0.01	1
GO:0009132	nucleoside diphosphate metabolic process	95	1	0.1	1
GO:0009134	nucleoside diphosphate catabolic process	59	1	0.06	1
GO:0006897	endocytosis	547	1	0.6	1
GO:0009135	purine nucleoside diphosphate metabolic ...	81	1	0.09	1
GO:0001525	angiogenesis	244	1	0.27	1
GO:0009137	purine nucleoside diphosphate catabolic ...	58	1	0.06	1
GO:0051338	regulation of transferase activity	609	1	0.67	1
GO:0050790	regulation of catalytic activity	1292	1	1.42	1
GO:0043436	oxoacid metabolic process	659	1	0.73	1
GO:0007399	nervous system development	1709	2	1.88	1
GO:0010033	response to organic substance	1789	1	1.97	1
GO:0050793	regulation of developmental process	1676	3	1.84	1
GO:0050794	regulation of cellular process	4479	5	4.93	1
GO:0010035	response to inorganic substance	571	1	0.63	1
GO:0008595	anterior/posterior axis specification, e...	138	1	0.15	1
GO:0010038	response to metal ion	355	1	0.39	1
GO:1902284	neuron projection extension involved in ...	54	1	0.06	1
GO:0019752	carboxylic acid metabolic process	616	1	0.68	1
GO:0060560	developmental growth involved in morphog...	311	1	0.34	1
GO:0019693	ribose phosphate metabolic process	403	1	0.44	1
GO:0045785	positive regulation of cell adhesion	192	1	0.21	1
GO:0046700	heterocycle catabolic process	479	1	0.53	1
GO:0060562	epithelial tube morphogenesis	547	1	0.6	1
GO:0045787	positive regulation of cell cycle	374	1	0.41	1
GO:0008283	cell population proliferation	1202	2	1.32	1
GO:0008284	positive regulation of cell population p...	471	1	0.52	1
GO:0008285	negative regulation of cell population p...	446	1	0.49	1
GO:0008347	glial cell migration	65	1	0.07	1
GO:0071897	DNA biosynthetic process	197	1	0.22	1
GO:0009056	catabolic process	1739	3	1.91	1
GO:0009057	macromolecule catabolic process	1040	1	1.14	1
GO:0009058	biosynthetic process	3919	5	4.31	1
GO:0002443	leukocyte mediated immunity	399	1	0.44	1
GO:1901360	organic cyclic compound metabolic proces...	3309	4	3.64	1
GO:0009059	macromolecule biosynthetic process	3360	4	3.7	1
GO:0002444	myeloid leukocyte mediated immunity	317	1	0.35	1
GO:1901361	organic cyclic compound catabolic proces...	506	1	0.56	1
GO:0030193	regulation of blood coagulation	41	1	0.05	1
GO:1901362	organic cyclic compound biosynthetic pro...	2187	4	2.41	1
GO:0002446	neutrophil mediated immunity	299	1	0.33	1
GO:0009100	glycoprotein metabolic process	230	1	0.25	1
GO:0021700	developmental maturation	401	1	0.44	1
GO:0051240	positive regulation of multicellular org...	1032	2	1.14	1
GO:0051241	negative regulation of multicellular org...	775	1	0.85	1
GO:0051246	regulation of protein metabolic process	1624	1	1.79	1
GO:0045664	regulation of neuron differentiation	584	1	0.64	1
GO:0051247	positive regulation of protein metabolic...	1041	1	1.15	1
GO:0033121	regulation of purine nucleotide cataboli...	36	1	0.04	1
GO:0051248	negative regulation of protein metabolic...	733	1	0.81	1
GO:1901292	nucleoside phosphate catabolic process	106	1	0.12	1
GO:0010001	glial cell differentiation	176	1	0.19	1
GO:0006090	pyruvate metabolic process	81	1	0.09	1
GO:0019438	aromatic compound biosynthetic process	2106	4	2.32	1
GO:1901293	nucleoside phosphate biosynthetic proces...	258	1	0.28	1
GO:0007369	gastrulation	247	1	0.27	1
GO:0006091	generation of precursor metabolites and ...	387	1	0.43	1
GO:0019439	aromatic compound catabolic process	485	1	0.53	1
GO:0043408	regulation of MAPK cascade	421	1	0.46	1
GO:0006096	glycolytic process	55	1	0.06	1
GO:0050767	regulation of neurogenesis	700	2	0.77	1
GO:0007010	cytoskeleton organization	1064	1	1.17	1
GO:0007350	blastoderm segmentation	191	1	0.21	1
GO:0050768	negative regulation of neurogenesis	285	1	0.31	1
GO:0007351	tripartite regional subdivision	138	1	0.15	1
GO:0050769	positive regulation of neurogenesis	407	1	0.45	1
GO:0007292	female gamete generation	698	1	0.77	1
GO:0051234	establishment of localization	2712	3	2.98	1
GO:0051235	maintenance of location	343	1	0.38	1
GO:0007017	microtubule-based process	808	1	0.89	1
GO:0046890	regulation of lipid biosynthetic process	149	1	0.16	1
GO:0019725	cellular homeostasis	586	1	0.64	1
GO:0045995	regulation of embryonic development	202	1	0.22	1
GO:0051239	regulation of multicellular organismal p...	1785	3	1.96	1
GO:0006140	regulation of nucleotide metabolic proce...	84	1	0.09	1
GO:0061041	regulation of wound healing	83	1	0.09	1
GO:0045740	positive regulation of DNA replication	41	1	0.05	1
GO:0006887	exocytosis	499	1	0.55	1
GO:0035120	post-embryonic appendage morphogenesis	267	1	0.29	1
GO:0045682	regulation of epidermis development	41	1	0.05	1
GO:0016477	cell migration	841	2	0.93	1
GO:0030163	protein catabolic process	683	1	0.75	1
GO:0045685	regulation of glial cell differentiation	45	1	0.05	1
GO:0000731	DNA synthesis involved in DNA repair	58	1	0.06	1
GO:0007049	cell cycle	1503	1	1.65	1
GO:0007389	pattern specification process	659	1	0.73	1
GO:0048598	embryonic morphogenesis	622	1	0.68	1
GO:0010562	positive regulation of phosphorus metabo...	611	1	0.67	1
GO:0048599	oocyte development	212	1	0.23	1
GO:0032989	cellular anatomical entity morphogenesis	994	1	1.09	1
GO:0005975	carbohydrate metabolic process	360	1	0.4	1
GO:0010563	negative regulation of phosphorus metabo...	427	1	0.47	1
GO:0080090	regulation of primary metabolic process	2830	3	3.11	1
GO:0010564	regulation of cell cycle process	748	1	0.82	1
GO:0050789	regulation of biological process	4620	5	5.08	1
GO:0042692	muscle cell differentiation	332	1	0.37	1
GO:0099177	regulation of trans-synaptic signaling	288	1	0.32	1
GO:0006139	nucleobase-containing compound metabolic...	3057	3	3.36	1
GO:0072359	circulatory system development	663	1	0.73	1
GO:0035114	imaginal disc-derived appendage morphoge...	267	1	0.29	1
GO:0030154	cell differentiation	2446	2	2.69	1
GO:0030155	regulation of cell adhesion	349	1	0.38	1
GO:0044093	positive regulation of molecular functio...	1040	1	1.14	1
GO:0042440	pigment metabolic process	122	1	0.13	1
GO:0010556	regulation of macromolecule biosynthetic...	2405	4	2.65	1
GO:0010558	negative regulation of macromolecule bio...	1321	2	1.45	1
GO:1900542	regulation of purine nucleotide metaboli...	82	1	0.09	1
GO:0030182	neuron differentiation	1180	2	1.3	1
GO:0060541	respiratory system development	317	1	0.35	1
GO:0007267	cell-cell signaling	924	1	1.02	1
GO:0007268	chemical synaptic transmission	478	1	0.53	1
GO:0006810	transport	2588	3	2.85	1
GO:0006811	monoatomic ion transport	688	1	0.76	1
GO:0006812	monoatomic cation transport	500	1	0.55	1
GO:0016441	post-transcriptional gene silencing	117	1	0.13	1
GO:0006813	potassium ion transport	98	1	0.11	1
GO:0006814	sodium ion transport	102	1	0.11	1
GO:0006396	RNA processing	811	1	0.89	1
GO:0001763	morphogenesis of a branching structure	177	1	0.19	1
GO:0080134	regulation of response to stress	912	2	1	1
GO:0080135	regulation of cellular response to stres...	575	1	0.63	1
GO:0007596	blood coagulation	133	1	0.15	1
GO:0031400	negative regulation of protein modificat...	456	1	0.5	1
GO:0031401	positive regulation of protein modificat...	709	1	0.78	1
GO:0007599	hemostasis	139	1	0.15	1
GO:0006082	organic acid metabolic process	664	1	0.73	1
GO:0010573	vascular endothelial growth factor produ...	18	1	0.02	1
GO:0010574	regulation of vascular endothelial growt...	17	1	0.02	1
GO:0071824	protein-DNA complex organization	735	1	0.81	1
GO:0050994	regulation of lipid catabolic process	33	1	0.04	1
GO:0009260	ribonucleotide biosynthetic process	187	1	0.21	1
GO:0060538	skeletal muscle organ development	166	1	0.18	1
GO:0009261	ribonucleotide catabolic process	76	1	0.08	1
GO:0007281	germ cell development	796	1	0.88	1
GO:0032940	secretion by cell	865	1	0.95	1
GO:0006109	regulation of carbohydrate metabolic pro...	126	1	0.14	1
GO:0140352	export from cell	892	1	0.98	1
GO:0035821	modulation of process of another organis...	89	1	0.1	1
GO:0085029	extracellular matrix assembly	29	1	0.03	1
GO:0019953	sexual reproduction	1385	1	1.52	1
GO:0018130	heterocycle biosynthetic process	2122	4	2.33	1
GO:0046903	secretion	931	1	1.02	1
GO:0008544	epidermis development	231	2	0.25	1
GO:0046148	pigment biosynthetic process	78	1	0.09	1
GO:1902531	regulation of intracellular signal trans...	1087	2	1.2	1
GO:0141124	intracellular signaling cassette	933	2	1.03	1
GO:1902532	negative regulation of intracellular sig...	456	1	0.5	1
GO:1902533	positive regulation of intracellular sig...	583	1	0.64	1
GO:0007272	ensheathment of neurons	88	1	0.1	1
GO:0048583	regulation of response to stimulus	2110	3	2.32	1
GO:0007275	multicellular organism development	3229	3	3.55	1
GO:0048584	positive regulation of response to stimu...	1217	1	1.34	1
GO:0007276	gamete generation	1134	1	1.25	1
GO:0009259	ribonucleotide metabolic process	389	1	0.43	1
GO:0048585	negative regulation of response to stimu...	1040	2	1.14	1
GO:0019985	translesion synthesis	41	1	0.05	1
GO:0030855	epithelial cell differentiation	578	1	0.64	1
GO:0071840	cellular component organization or bioge...	4031	5	4.44	1
GO:0000165	MAPK cascade	486	1	0.53	1
GO:0048588	developmental cell growth	294	1	0.32	1
GO:1901564	organonitrogen compound metabolic proces...	3654	4	4.02	1
GO:0006022	aminoglycan metabolic process	82	1	0.09	1
GO:0048589	developmental growth	835	1	0.92	1
GO:1901565	organonitrogen compound catabolic proces...	972	2	1.07	1
GO:1901566	organonitrogen compound biosynthetic pro...	1257	3	1.38	1
GO:0044057	regulation of system process	325	1	0.36	1
GO:0006026	aminoglycan catabolic process	35	1	0.04	1
GO:0006366	transcription by RNA polymerase II	1221	1	1.34	1
GO:0061564	axon development	572	2	0.63	1
GO:0001775	cell activation	652	1	0.72	1
GO:0006029	proteoglycan metabolic process	39	1	0.04	1
GO:0007560	imaginal disc morphogenesis	320	1	0.35	1
GO:0043603	amide metabolic process	794	1	0.87	1
GO:0035088	establishment or maintenance of apical/b...	105	1	0.12	1
GO:0043604	amide biosynthetic process	624	1	0.69	1
GO:0060485	mesenchyme development	154	1	0.17	1
GO:0019637	organophosphate metabolic process	805	1	0.89	1
GO:0035107	appendage morphogenesis	347	1	0.38	1
GO:0006351	DNA-templated transcription	1633	2	1.8	1
GO:0030148	sphingolipid biosynthetic process	56	1	0.06	1
GO:0034220	monoatomic ion transmembrane transport	482	1	0.53	1
GO:0044085	cellular component biogenesis	2549	1	2.8	1
GO:0044843	cell cycle G1/S phase transition	231	1	0.25	1
GO:0044087	regulation of cellular component biogene...	868	1	0.96	1
GO:0006355	regulation of DNA-templated transcriptio...	1506	2	1.66	1
GO:0006357	regulation of transcription by RNA polym...	1103	1	1.21	1
GO:0043170	macromolecule metabolic process	4395	4	4.84	1
GO:0045893	positive regulation of DNA-templated tra...	788	1	0.87	1
GO:0007552	metamorphosis	366	1	0.4	1
GO:0046390	ribose phosphate biosynthetic process	191	1	0.21	1
GO:0048522	positive regulation of cellular process	2913	4	3.21	1
GO:0048523	negative regulation of cellular process	2779	3	3.06	1
GO:0002165	instar larval or pupal development	406	1	0.45	1
GO:0033013	tetrapyrrole metabolic process	58	1	0.06	1
GO:0033014	tetrapyrrole biosynthetic process	29	1	0.03	1
GO:0043933	protein-containing complex organization	2064	1	2.27	1
GO:0031641	regulation of myelination	26	1	0.03	1
GO:0031644	regulation of nervous system process	78	1	0.09	1
GO:0061245	establishment or maintenance of bipolar ...	109	1	0.12	1
GO:0031646	positive regulation of nervous system pr...	46	1	0.05	1
GO:0006807	nitrogen compound metabolic process	4767	5	5.25	1
GO:0045185	maintenance of protein location	136	1	0.15	1
GO:0048513	animal organ development	2139	3	2.35	1
GO:0048514	blood vessel morphogenesis	301	1	0.33	1
GO:0007308	oocyte construction	135	1	0.15	1
GO:0007309	oocyte axis specification	132	1	0.15	1
GO:0060425	lung morphogenesis	39	1	0.04	1
GO:0048518	positive regulation of biological proces...	3061	4	3.37	1
GO:0048519	negative regulation of biological proces...	2868	3	3.16	1
GO:1901575	organic substance catabolic process	1466	3	1.61	1
GO:0060429	epithelium development	1182	3	1.3	1
GO:1901576	organic substance biosynthetic process	3899	5	4.29	1
GO:0010467	gene expression	2984	4	3.28	1
GO:0010468	regulation of gene expression	2265	4	2.49	1
GO:0070570	regulation of neuron projection regenera...	66	1	0.07	1
GO:0070571	negative regulation of neuron projection...	28	1	0.03	1
GO:0030811	regulation of nucleotide catabolic proce...	36	1	0.04	1
GO:0045934	negative regulation of nucleobase-contai...	842	1	0.93	1
GO:0045935	positive regulation of nucleobase-contai...	1093	2	1.2	1
GO:0035295	tube development	989	2	1.09	1
GO:0045936	negative regulation of phosphate metabol...	427	1	0.47	1
GO:0090407	organophosphate biosynthetic process	507	1	0.56	1
GO:0045937	positive regulation of phosphate metabol...	611	1	0.67	1
GO:0036211	protein modification process	2208	1	2.43	1
GO:0033036	macromolecule localization	2067	1	2.27	1
GO:0006260	DNA replication	279	1	0.31	1
GO:0006261	DNA-templated DNA replication	195	1	0.21	1
GO:0006325	chromatin organization	658	1	0.72	1
GO:0016192	vesicle-mediated transport	1264	2	1.39	1
GO:0033260	nuclear DNA replication	66	1	0.07	1
GO:0022008	neurogenesis	1355	2	1.49	1
GO:0042633	hair cycle	74	1	0.08	1
GO:0042634	regulation of hair cycle	14	1	0.02	1
GO:0006259	DNA metabolic process	834	1	0.92	1
GO:0036230	granulocyte activation	294	1	0.32	1
GO:0048468	cell development	2081	2	2.29	1
GO:0007517	muscle organ development	301	1	0.33	1
GO:0048469	cell maturation	294	1	0.32	1
GO:0045859	regulation of protein kinase activity	489	1	0.54	1
GO:0000902	cell morphogenesis	942	1	1.04	1
GO:0006281	DNA repair	450	1	0.5	1
GO:0050896	response to stimulus	3987	6	4.39	1
GO:0001952	regulation of cell-matrix adhesion	73	1	0.08	1
GO:0032101	regulation of response to external stimu...	616	2	0.68	1
GO:0072521	purine-containing compound metabolic pro...	464	1	0.51	1
GO:0032102	negative regulation of response to exter...	206	1	0.23	1
GO:0072522	purine-containing compound biosynthetic ...	214	1	0.24	1
GO:0043062	extracellular structure organization	251	3	0.28	1
GO:0072523	purine-containing compound catabolic pro...	97	1	0.11	1
GO:0072524	pyridine-containing compound metabolic p...	138	1	0.15	1
GO:0051726	regulation of cell cycle	1016	1	1.12	1
GO:0042168	heme metabolic process	28	1	0.03	1
GO:0072526	pyridine-containing compound catabolic p...	62	1	0.07	1
GO:0007548	sex differentiation	350	1	0.39	1
GO:0030029	actin filament-based process	590	1	0.65	1
GO:0006270	DNA replication initiation	39	1	0.04	1
GO:0031175	neuron projection development	901	2	0.99	1
GO:0006275	regulation of DNA replication	131	1	0.14	1
GO:0051651	maintenance of location in cell	204	1	0.22	1
GO:0006338	chromatin remodeling	427	1	0.47	1
GO:0051716	cellular response to stimulus	3317	5	3.65	1
GO:0046031	ADP metabolic process	65	1	0.07	1
GO:0046032	ADP catabolic process	56	1	0.06	1
GO:0045137	development of primary sexual characteri...	255	1	0.28	1
GO:0046034	ATP metabolic process	213	1	0.23	1
GO:0044255	cellular lipid metabolic process	639	1	0.7	1
GO:0009201	ribonucleoside triphosphate biosynthetic...	107	1	0.12	1
GO:0009205	purine ribonucleoside triphosphate metab...	232	1	0.26	1
GO:0009206	purine ribonucleoside triphosphate biosy...	105	1	0.12	1
GO:0035282	segmentation	272	1	0.3	1
GO:0043085	positive regulation of catalytic activit...	856	1	0.94	1
GO:0048477	oogenesis	613	1	0.67	1
GO:0044281	small molecule metabolic process	1280	1	1.41	1
GO:0044003	modulation by symbiont of host process	42	1	0.05	1
GO:0030808	regulation of nucleotide biosynthetic pr...	59	1	0.06	1
GO:0031099	regeneration	189	1	0.21	1
GO:0030030	cell projection organization	1283	2	1.41	1
GO:0032292	peripheral nervous system axon ensheathm...	22	1	0.02	1
GO:0045055	regulated exocytosis	433	1	0.48	1
GO:0061458	reproductive system development	502	1	0.55	1
GO:0048762	mesenchymal cell differentiation	121	1	0.13	1
GO:0035272	exocrine system development	129	1	0.14	1
GO:0030036	actin cytoskeleton organization	546	1	0.6	1
GO:0044270	cellular nitrogen compound catabolic pro...	478	1	0.53	1
GO:0044271	cellular nitrogen compound biosynthetic ...	2490	4	2.74	1
GO:0033554	cellular response to stress	1631	2	1.79	1
GO:0006301	postreplication repair	52	1	0.06	1
GO:1902680	positive regulation of RNA biosynthetic ...	845	1	0.93	1
GO:0051960	regulation of nervous system development	795	2	0.87	1
GO:0051961	negative regulation of nervous system de...	337	1	0.37	1
GO:0051962	positive regulation of nervous system de...	460	1	0.51	1
GO:0035220	wing disc development	309	1	0.34	1
GO:0042127	regulation of cell population proliferat...	880	2	0.97	1
GO:0030323	respiratory tube development	135	1	0.15	1
GO:0030324	lung development	132	1	0.15	1
GO:0048754	branching morphogenesis of an epithelial...	157	1	0.17	1
GO:0010720	positive regulation of cell development	530	1	0.58	1
GO:0055085	transmembrane transport	671	1	0.74	1
GO:0010721	negative regulation of cell development	386	1	0.42	1
GO:0055086	nucleobase-containing small molecule met...	572	1	0.63	1
GO:0048699	generation of neurons	1289	2	1.42	1
GO:0008406	gonad development	254	1	0.28	1
GO:0060966	regulation of gene silencing by regulato...	68	1	0.07	1
GO:0071214	cellular response to abiotic stimulus	269	1	0.3	1
GO:0009790	embryo development	1278	1	1.41	1
GO:0009791	post-embryonic development	868	1	0.96	1
GO:0001942	hair follicle development	62	1	0.07	1
GO:0007472	wing disc morphogenesis	233	1	0.26	1
GO:0001944	vasculature development	390	1	0.43	1
GO:0045833	negative regulation of lipid metabolic p...	66	1	0.07	1
GO:0045834	positive regulation of lipid metabolic p...	116	1	0.13	1
GO:0007476	imaginal disc-derived wing morphogenesis	225	1	0.25	1
GO:1902679	negative regulation of RNA biosynthetic ...	658	1	0.72	1
GO:0042119	neutrophil activation	290	1	0.32	1
GO:0009798	axis specification	269	1	0.3	1
GO:0003002	regionalization	622	1	0.68	1
GO:0035556	intracellular signal transduction	1549	2	1.7	1
GO:0034470	ncRNA processing	405	1	0.45	1
GO:0043299	leukocyte degranulation	304	1	0.33	1
GO:0003006	developmental process involved in reprod...	1359	1	1.5	1
GO:0003008	system process	1004	1	1.1	1
GO:0050877	nervous system process	690	1	0.76	1
GO:0050878	regulation of body fluid levels	227	1	0.25	1
GO:0051701	biological process involved in interacti...	111	1	0.12	1
GO:0001932	regulation of protein phosphorylation	790	1	0.87	1
GO:0051641	cellular localization	2550	2	2.81	1
GO:0007422	peripheral nervous system development	123	1	0.14	1
GO:0030001	metal ion transport	388	1	0.43	1
GO:0001934	positive regulation of protein phosphory...	527	1	0.58	1
GO:1902969	mitotic DNA replication	33	1	0.04	1
GO:0050820	positive regulation of coagulation	20	1	0.02	1
GO:0051649	establishment of localization in cell	1884	1	2.07	1
GO:0007411	axon guidance	368	1	0.4	1
GO:0044248	cellular catabolic process	1633	2	1.8	1
GO:0044249	cellular biosynthetic process	3891	5	4.28	1
GO:0019362	pyridine nucleotide metabolic process	127	1	0.14	1
GO:0031399	regulation of protein modification proce...	1077	1	1.19	1
GO:0019364	pyridine nucleotide catabolic process	59	1	0.06	1
GO:0030334	regulation of cell migration	454	2	0.5	1
GO:0007417	central nervous system development	740	1	0.81	1
GO:0002366	leukocyte activation involved in immune ...	382	1	0.42	1
GO:0008610	lipid biosynthetic process	478	1	0.53	1
GO:0048666	neuron development	1049	2	1.15	1
GO:0048667	cell morphogenesis involved in neuron di...	675	1	0.74	1
GO:0042060	wound healing	322	1	0.35	1
GO:0048729	tissue morphogenesis	776	1	0.85	1
GO:0035239	tube morphogenesis	751	2	0.83	1
GO:0031102	neuron projection regeneration	93	1	0.1	1
GO:0031103	axon regeneration	85	1	0.09	1
GO:0042063	gliogenesis	247	2	0.27	1
GO:0050817	coagulation	138	1	0.15	1
GO:0050818	regulation of coagulation	43	1	0.05	1
GO:0044237	cellular metabolic process	5150	5	5.67	1
GO:0044238	primary metabolic process	4902	4	5.39	1
GO:0007444	imaginal disc development	439	1	0.48	1
GO:0071496	cellular response to external stimulus	352	1	0.39	1
GO:0007431	salivary gland development	117	1	0.13	1
GO:0010629	negative regulation of gene expression	1242	2	1.37	1
GO:0051896	regulation of phosphatidylinositol 3-kin...	123	2	0.14	1
GO:0007435	salivary gland morphogenesis	91	1	0.1	1
GO:0016052	carbohydrate catabolic process	119	1	0.13	1
GO:0045321	leukocyte activation	591	1	0.65	1
GO:0006468	protein phosphorylation	993	1	1.09	1
GO:0048731	system development	2743	3	3.02	1
GO:0048732	gland development	428	1	0.47	1
GO:0002376	immune system process	1371	1	1.51	1
GO:0040029	epigenetic regulation of gene expression	304	1	0.33	1
GO:0048675	axon extension	177	1	0.19	1
GO:0048736	appendage development	374	1	0.41	1
GO:0070727	cellular macromolecule localization	1923	1	2.12	1
GO:0048737	imaginal disc-derived appendage developm...	275	1	0.3	1
GO:0048678	response to axon injury	116	1	0.13	1
GO:0006790	sulfur compound metabolic process	267	1	0.29	1
GO:0048679	regulation of axon regeneration	64	1	0.07	1
GO:0034660	ncRNA metabolic process	542	1	0.6	1
GO:0006793	phosphorus metabolic process	1831	1	2.01	1
GO:0040011	locomotion	1277	2	1.41	1
GO:0051171	regulation of nitrogen compound metaboli...	2752	3	3.03	1
GO:0051172	negative regulation of nitrogen compound...	1361	2	1.5	1
GO:0010646	regulation of cell communication	1883	2	2.07	1
GO:0040012	regulation of locomotion	636	2	0.7	1
GO:0051173	positive regulation of nitrogen compound...	1771	3	1.95	1
GO:0010647	positive regulation of cell communicatio...	1024	1	1.13	1
GO:0040013	negative regulation of locomotion	189	2	0.21	1
GO:0006796	phosphate-containing compound metabolic ...	1810	1	1.99	1
GO:0051174	regulation of phosphorus metabolic proce...	987	1	1.09	1
GO:0010648	negative regulation of cell communicatio...	941	1	1.04	1
GO:1903053	regulation of extracellular matrix organ...	39	1	0.04	1
GO:0002263	cell activation involved in immune respo...	388	1	0.43	1
GO:0008150	biological_process	6362	7	7	1
GO:0000003	reproduction	1829	1	2.01	1
GO:0045595	regulation of cell differentiation	1148	2	1.26	1
GO:0051179	localization	3332	5	3.67	1
GO:0045596	negative regulation of cell differentiat...	493	1	0.54	1
GO:0098773	skin epidermis development	73	1	0.08	1
GO:0008152	metabolic process	5234	5	5.76	1
GO:0045597	positive regulation of cell differentiat...	636	1	0.7	1
GO:0046496	nicotinamide nucleotide metabolic proces...	126	1	0.14	1
GO:0016070	RNA metabolic process	2313	3	2.54	1
GO:0030239	myofibril assembly	88	1	0.1	1
GO:0042023	DNA endoreduplication	40	1	0.04	1
GO:0031047	regulatory ncRNA-mediated gene silencing	189	1	0.21	1
GO:0010975	regulation of neuron projection developm...	476	1	0.52	1
GO:0034654	nucleobase-containing compound biosynthe...	2031	3	2.23	1
GO:0010977	negative regulation of neuron projection...	154	1	0.17	1
GO:0034655	nucleobase-containing compound catabolic...	430	1	0.47	1
GO:0014013	regulation of gliogenesis	93	2	0.1	1
GO:0001816	cytokine production	309	1	0.34	1
GO:0009725	response to hormone	786	1	0.86	1
GO:0014014	negative regulation of gliogenesis	38	1	0.04	1
GO:0002252	immune effector process	625	1	0.69	1
GO:0001817	regulation of cytokine production	275	1	0.3	1
GO:0006508	proteolysis	1024	1	1.13	1
GO:0014015	positive regulation of gliogenesis	50	1	0.06	1
GO:0098660	inorganic ion transmembrane transport	380	1	0.42	1
GO:0001819	positive regulation of cytokine producti...	152	1	0.17	1
GO:0051128	regulation of cellular component organiz...	1868	2	2.06	1
GO:0055001	muscle cell development	196	1	0.22	1
GO:0051129	negative regulation of cellular componen...	683	1	0.75	1
GO:0055002	striated muscle cell development	158	1	0.17	1
GO:0098662	inorganic cation transmembrane transport	361	1	0.4	1
GO:0140694	non-membrane-bounded organelle assembly	414	1	0.46	1
GO:0007409	axonogenesis	544	1	0.6	1
GO:0031032	actomyosin structure organization	198	1	0.22	1
GO:0000278	mitotic cell cycle	1031	1	1.13	1
GO:0051093	negative regulation of developmental pro...	702	1	0.77	1
GO:0051094	positive regulation of developmental pro...	917	2	1.01	1
GO:0010927	cellular component assembly involved in ...	192	1	0.21	1
GO:0009653	anatomical structure morphogenesis	1999	2	2.2	1
GO:0099536	synaptic signaling	481	1	0.53	1
GO:0022411	cellular component disassembly	464	1	0.51	1
GO:0099537	trans-synaptic signaling	479	1	0.53	1
GO:0014044	Schwann cell development	28	1	0.03	1
GO:0022412	cellular process involved in reproductio...	930	1	1.02	1
GO:0009994	oocyte differentiation	234	1	0.26	1
GO:0002283	neutrophil activation involved in immune...	289	1	0.32	1
GO:0022414	reproductive process	1779	1	1.96	1
GO:0009719	response to endogenous stimulus	1167	1	1.28	1
GO:0048646	anatomical structure formation involved ...	930	2	1.02	1
GO:0002009	morphogenesis of an epithelium	735	1	0.81	1
GO:0048707	instar larval or pupal morphogenesis	356	1	0.39	1
GO:0098655	monoatomic cation transmembrane transpor...	402	1	0.44	1
GO:0000226	microtubule cytoskeleton organization	625	1	0.69	1
GO:0071501	cellular response to sterol depletion	15	1	0.02	1
GO:0048709	oligodendrocyte differentiation	68	1	0.07	1
GO:0098657	import into cell	583	1	0.64	1
GO:0031323	regulation of cellular metabolic process	3185	4	3.5	1
GO:0031324	negative regulation of cellular metaboli...	1801	2	1.98	1
GO:0031325	positive regulation of cellular metaboli...	1990	4	2.19	1
GO:0031326	regulation of cellular biosynthetic proc...	2480	4	2.73	1
GO:0031327	negative regulation of cellular biosynth...	1363	2	1.5	1
GO:0031328	positive regulation of cellular biosynth...	1362	3	1.5	1
GO:0097485	neuron projection guidance	374	1	0.41	1
GO:0031329	regulation of cellular catabolic process	735	1	0.81	1
GO:0001837	epithelial to mesenchymal transition	78	1	0.09	1
GO:0051146	striated muscle cell differentiation	265	1	0.29	1
GO:0030203	glycosaminoglycan metabolic process	69	1	0.08	1
GO:0002274	myeloid leukocyte activation	344	1	0.38	1
GO:0014037	Schwann cell differentiation	36	1	0.04	1
GO:0002275	myeloid cell activation involved in immu...	309	1	0.34	1
GO:0045229	external encapsulating structure organiz...	300	3	0.33	1
GO:0060147	regulation of post-transcriptional gene ...	59	1	0.06	1
GO:0043588	skin development	143	2	0.16	1
GO:0046467	membrane lipid biosynthetic process	91	1	0.1	1
GO:2000145	regulation of cell motility	479	2	0.53	1
GO:2000146	negative regulation of cell motility	165	2	0.18	1
GO:0051130	positive regulation of cellular componen...	1024	1	1.13	1
GO:0010604	positive regulation of macromolecule met...	1902	4	2.09	1
GO:0006753	nucleoside phosphate metabolic process	500	1	0.55	1
GO:0016042	lipid catabolic process	178	1	0.2	1
GO:0010605	negative regulation of macromolecule met...	1673	2	1.84	1
GO:0006754	ATP biosynthetic process	101	1	0.11	1
GO:0016043	cellular component organization	3894	5	4.28	1
GO:0019220	regulation of phosphate metabolic proces...	987	1	1.09	1
GO:0010608	post-transcriptional regulation of gene ...	478	1	0.53	1
GO:0019222	regulation of metabolic process	3249	4	3.57	1
GO:0016049	cell growth	516	1	0.57	1
GO:0010171	body morphogenesis	102	1	0.11	1
GO:0031344	regulation of cell projection organizati...	613	1	0.67	1
GO:0016032	viral process	264	1	0.29	1
GO:0031345	negative regulation of cell projection o...	180	1	0.2	1
GO:0042325	regulation of phosphorylation	871	1	0.96	1
GO:0042326	negative regulation of phosphorylation	357	1	0.39	1
GO:0042327	positive regulation of phosphorylation	560	1	0.62	1
GO:0040007	growth	1096	1	1.21	1
GO:0009966	regulation of signal transduction	1706	2	1.88	1
GO:1903047	mitotic cell cycle process	883	1	0.97	1
GO:0009628	response to abiotic stimulus	1124	1	1.24	1
GO:0009967	positive regulation of signal transducti...	917	1	1.01	1
GO:0019216	regulation of lipid metabolic process	276	1	0.3	1
GO:0000001	mitochondrion inheritance	14	0	0.02	1
GO:0000002	mitochondrial genome maintenance	49	0	0.05	1
GO:0000012	single strand break repair	15	0	0.02	1
GO:0000018	regulation of DNA recombination	79	0	0.09	1
GO:0000019	regulation of mitotic recombination	13	0	0.01	1
GO:0000022	mitotic spindle elongation	37	0	0.04	1
GO:0000027	ribosomal large subunit assembly	47	0	0.05	1
GO:0000028	ribosomal small subunit assembly	21	0	0.02	1
GO:0000038	very long-chain fatty acid metabolic pro...	20	0	0.02	1
GO:0000041	transition metal ion transport	85	0	0.09	1
GO:0000045	autophagosome assembly	97	0	0.11	1
GO:0000054	ribosomal subunit export from nucleus	22	0	0.02	1
GO:0000055	ribosomal large subunit export from nucl...	10	0	0.01	1
GO:0000056	ribosomal small subunit export from nucl...	10	0	0.01	1
GO:0000070	mitotic sister chromatid segregation	280	0	0.31	1
GO:0000075	cell cycle checkpoint signaling	234	0	0.26	1
GO:0000076	DNA replication checkpoint signaling	32	0	0.04	1
GO:0000077	DNA damage checkpoint signaling	145	0	0.16	1
GO:0000079	regulation of cyclin-dependent protein s...	59	0	0.06	1
GO:0000086	G2/M transition of mitotic cell cycle	210	0	0.23	1
GO:0000096	sulfur amino acid metabolic process	45	0	0.05	1
GO:0000097	sulfur amino acid biosynthetic process	25	0	0.03	1
GO:0000098	sulfur amino acid catabolic process	15	0	0.02	1
GO:0000122	negative regulation of transcription by ...	444	0	0.49	1
GO:0000132	establishment of mitotic spindle orienta...	73	0	0.08	1
GO:0000154	rRNA modification	35	0	0.04	1
GO:0000160	phosphorelay signal transduction system	10	0	0.01	1
GO:0000183	rDNA heterochromatin formation	15	0	0.02	1
GO:0000184	nuclear-transcribed mRNA catabolic proce...	84	0	0.09	1
GO:0000209	protein polyubiquitination	223	0	0.25	1
GO:0000212	meiotic spindle organization	66	0	0.07	1
GO:0000244	spliceosomal tri-snRNP complex assembly	12	0	0.01	1
GO:0000245	spliceosomal complex assembly	70	0	0.08	1
GO:0000266	mitochondrial fission	34	0	0.04	1
GO:0000271	polysaccharide biosynthetic process	55	0	0.06	1
GO:0000272	polysaccharide catabolic process	32	0	0.04	1
GO:0000280	nuclear division	572	0	0.63	1
GO:0000281	mitotic cytokinesis	148	0	0.16	1
GO:0000288	nuclear-transcribed mRNA catabolic proce...	77	0	0.08	1
GO:0000289	nuclear-transcribed mRNA poly(A) tail sh...	36	0	0.04	1
GO:0000290	deadenylation-dependent decapping of nuc...	10	0	0.01	1
GO:0000291	nuclear-transcribed mRNA catabolic proce...	39	0	0.04	1
GO:0000302	response to reactive oxygen species	207	0	0.23	1
GO:0000303	response to superoxide	28	0	0.03	1
GO:0000305	response to oxygen radical	30	0	0.03	1
GO:0000338	protein deneddylation	19	0	0.02	1
GO:0000375	RNA splicing, via transesterification re...	334	0	0.37	1
GO:0000377	RNA splicing, via transesterification re...	330	0	0.36	1
GO:0000380	alternative mRNA splicing, via spliceoso...	79	0	0.09	1
GO:0000381	regulation of alternative mRNA splicing,...	68	0	0.07	1
GO:0000387	spliceosomal snRNP assembly	35	0	0.04	1
GO:0000389	mRNA 3'-splice site recognition	13	0	0.01	1
GO:0000394	RNA splicing, via endonucleolytic cleava...	17	0	0.02	1
GO:0000395	mRNA 5'-splice site recognition	11	0	0.01	1
GO:0000398	mRNA splicing, via spliceosome	329	0	0.36	1
GO:0000413	protein peptidyl-prolyl isomerization	24	0	0.03	1
GO:0000422	autophagy of mitochondrion	67	0	0.07	1
GO:0000423	mitophagy	19	0	0.02	1
GO:0000447	endonucleolytic cleavage in ITS1 to sepa...	34	0	0.04	1
GO:0000460	maturation of 5.8S rRNA	74	0	0.08	1
GO:0000462	maturation of SSU-rRNA from tricistronic...	70	0	0.08	1
GO:0000463	maturation of LSU-rRNA from tricistronic...	28	0	0.03	1
GO:0000466	maturation of 5.8S rRNA from tricistroni...	65	0	0.07	1
GO:0000467	exonucleolytic trimming to generate matu...	15	0	0.02	1
GO:0000470	maturation of LSU-rRNA	41	0	0.05	1
GO:0000472	endonucleolytic cleavage to generate mat...	23	0	0.03	1
GO:0000479	endonucleolytic cleavage of tricistronic...	44	0	0.05	1
GO:0000480	endonucleolytic cleavage in 5'-ETS of tr...	23	0	0.03	1
GO:0000491	small nucleolar ribonucleoprotein comple...	14	0	0.02	1
GO:0000492	box C/D snoRNP assembly	12	0	0.01	1
GO:0000706	meiotic DNA double-strand break processi...	12	0	0.01	1
GO:0000712	resolution of meiotic recombination inte...	20	0	0.02	1
GO:0000715	nucleotide-excision repair, DNA damage r...	26	0	0.03	1
GO:0000722	telomere maintenance via recombination	23	0	0.03	1
GO:0000723	telomere maintenance	147	0	0.16	1
GO:0000724	double-strand break repair via homologou...	138	0	0.15	1
GO:0000725	recombinational repair	139	0	0.15	1
GO:0000727	double-strand break repair via break-ind...	10	0	0.01	1
GO:0000729	DNA double-strand break processing	27	0	0.03	1
GO:0000730	DNA recombinase assembly	10	0	0.01	1
GO:0000741	karyogamy	14	0	0.02	1
GO:0000747	conjugation with cellular fusion	35	0	0.04	1
GO:0000749	response to pheromone triggering conjuga...	13	0	0.01	1
GO:0000768	syncytium formation by plasma membrane f...	67	0	0.07	1
GO:0000819	sister chromatid segregation	314	0	0.35	1
GO:0000910	cytokinesis	249	0	0.27	1
GO:0000912	assembly of actomyosin apparatus involve...	25	0	0.03	1
GO:0000915	actomyosin contractile ring assembly	22	0	0.02	1
GO:0000916	actomyosin contractile ring contraction	27	0	0.03	1
GO:0000917	division septum assembly	12	0	0.01	1
GO:0000920	septum digestion after cytokinesis	15	0	0.02	1
GO:0000956	nuclear-transcribed mRNA catabolic proce...	181	0	0.2	1
GO:0000959	mitochondrial RNA metabolic process	28	0	0.03	1
GO:0000963	mitochondrial RNA processing	13	0	0.01	1
GO:0000966	RNA 5'-end processing	38	0	0.04	1
GO:0000967	rRNA 5'-end processing	24	0	0.03	1
GO:0000972	transcription-dependent tethering of RNA...	10	0	0.01	1
GO:0001101	response to acid chemical	315	0	0.35	1
GO:0001325	formation of extrachromosomal circular D...	13	0	0.01	1
GO:0001403	invasive growth in response to glucose l...	12	0	0.01	1
GO:0001501	skeletal system development	268	0	0.29	1
GO:0001502	cartilage condensation	16	0	0.02	1
GO:0001503	ossification	174	0	0.19	1
GO:0001504	neurotransmitter uptake	14	0	0.02	1
GO:0001508	action potential	78	0	0.09	1
GO:0001510	RNA methylation	55	0	0.06	1
GO:0001516	prostaglandin biosynthetic process	14	0	0.02	1
GO:0001522	pseudouridine synthesis	16	0	0.02	1
GO:0001523	retinoid metabolic process	33	0	0.04	1
GO:0001539	cilium or flagellum-dependent cell motil...	100	0	0.11	1
GO:0001541	ovarian follicle development	48	0	0.05	1
GO:0001553	luteinization	10	0	0.01	1
GO:0001556	oocyte maturation	41	0	0.05	1
GO:0001558	regulation of cell growth	376	0	0.41	1
GO:0001569	branching involved in blood vessel morph...	34	0	0.04	1
GO:0001570	vasculogenesis	47	0	0.05	1
GO:0001578	microtubule bundle formation	116	0	0.13	1
GO:0001649	osteoblast differentiation	83	0	0.09	1
GO:0001654	eye development	557	0	0.61	1
GO:0001655	urogenital system development	267	0	0.29	1
GO:0001656	metanephros development	52	0	0.06	1
GO:0001657	ureteric bud development	54	0	0.06	1
GO:0001658	branching involved in ureteric bud morph...	38	0	0.04	1
GO:0001659	temperature homeostasis	16	0	0.02	1
GO:0001662	behavioral fear response	25	0	0.03	1
GO:0001666	response to hypoxia	262	0	0.29	1
GO:0001667	ameboidal-type cell migration	372	0	0.41	1
GO:0001675	acrosome assembly	10	0	0.01	1
GO:0001676	long-chain fatty acid metabolic process	45	0	0.05	1
GO:0001678	intracellular glucose homeostasis	126	0	0.14	1
GO:0001682	tRNA 5'-leader removal	10	0	0.01	1
GO:0001696	gastric acid secretion	13	0	0.01	1
GO:0001700	embryonic development via the syncytial ...	174	0	0.19	1
GO:0001701	in utero embryonic development	300	0	0.33	1
GO:0001702	gastrulation with mouth forming second	33	0	0.04	1
GO:0001703	gastrulation with mouth forming first	42	0	0.05	1
GO:0001704	formation of primary germ layer	123	0	0.14	1
GO:0001706	endoderm formation	50	0	0.06	1
GO:0001707	mesoderm formation	78	0	0.09	1
GO:0001708	cell fate specification	159	0	0.17	1
GO:0001709	cell fate determination	158	0	0.17	1
GO:0001710	mesodermal cell fate commitment	33	0	0.04	1
GO:0001711	endodermal cell fate commitment	27	0	0.03	1
GO:0001714	endodermal cell fate specification	21	0	0.02	1
GO:0001731	formation of translation preinitiation c...	15	0	0.02	1
GO:0001736	establishment of planar polarity	152	0	0.17	1
GO:0001737	establishment of imaginal disc-derived w...	28	0	0.03	1
GO:0001738	morphogenesis of a polarized epithelium	186	0	0.2	1
GO:0001742	oenocyte differentiation	10	0	0.01	1
GO:0001745	compound eye morphogenesis	254	0	0.28	1
GO:0001751	compound eye photoreceptor cell differen...	149	0	0.16	1
GO:0001752	compound eye photoreceptor fate commitme...	49	0	0.05	1
GO:0001754	eye photoreceptor cell differentiation	187	0	0.21	1
GO:0001755	neural crest cell migration	30	0	0.03	1
GO:0001756	somitogenesis	63	0	0.07	1
GO:0001759	organ induction	16	0	0.02	1
GO:0001764	neuron migration	165	0	0.18	1
GO:0001771	immunological synapse formation	12	0	0.01	1
GO:0001774	microglial cell activation	12	0	0.01	1
GO:0001776	leukocyte homeostasis	56	0	0.06	1
GO:0001779	natural killer cell differentiation	13	0	0.01	1
GO:0001780	neutrophil homeostasis	13	0	0.01	1
GO:0001782	B cell homeostasis	31	0	0.03	1
GO:0001783	B cell apoptotic process	18	0	0.02	1
GO:0001818	negative regulation of cytokine producti...	125	0	0.14	1
GO:0001822	kidney development	198	0	0.22	1
GO:0001823	mesonephros development	54	0	0.06	1
GO:0001824	blastocyst development	74	0	0.08	1
GO:0001825	blastocyst formation	30	0	0.03	1
GO:0001829	trophectodermal cell differentiation	15	0	0.02	1
GO:0001832	blastocyst growth	22	0	0.02	1
GO:0001833	inner cell mass cell proliferation	15	0	0.02	1
GO:0001836	release of cytochrome c from mitochondri...	42	0	0.05	1
GO:0001838	embryonic epithelial tube formation	110	0	0.12	1
GO:0001840	neural plate development	13	0	0.01	1
GO:0001841	neural tube formation	100	0	0.11	1
GO:0001843	neural tube closure	86	0	0.09	1
GO:0001845	phagolysosome assembly	19	0	0.02	1
GO:0001878	response to yeast	10	0	0.01	1
GO:0001881	receptor recycling	32	0	0.04	1
GO:0001885	endothelial cell development	49	0	0.05	1
GO:0001889	liver development	156	0	0.17	1
GO:0001890	placenta development	89	0	0.1	1
GO:0001892	embryonic placenta development	54	0	0.06	1
GO:0001893	maternal placenta development	18	0	0.02	1
GO:0001894	tissue homeostasis	211	0	0.23	1
GO:0001895	retina homeostasis	69	0	0.08	1
GO:0001906	cell killing	50	0	0.06	1
GO:0001909	leukocyte mediated cytotoxicity	37	0	0.04	1
GO:0001910	regulation of leukocyte mediated cytotox...	21	0	0.02	1
GO:0001912	positive regulation of leukocyte mediate...	14	0	0.02	1
GO:0001913	T cell mediated cytotoxicity	10	0	0.01	1
GO:0001919	regulation of receptor recycling	20	0	0.02	1
GO:0001921	positive regulation of receptor recyclin...	14	0	0.02	1
GO:0001935	endothelial cell proliferation	79	0	0.09	1
GO:0001936	regulation of endothelial cell prolifera...	69	0	0.08	1
GO:0001937	negative regulation of endothelial cell ...	22	0	0.02	1
GO:0001938	positive regulation of endothelial cell ...	52	0	0.06	1
GO:0001941	postsynaptic membrane organization	39	0	0.04	1
GO:0001945	lymph vessel development	15	0	0.02	1
GO:0001946	lymphangiogenesis	11	0	0.01	1
GO:0001947	heart looping	61	0	0.07	1
GO:0001953	negative regulation of cell-matrix adhes...	17	0	0.02	1
GO:0001956	positive regulation of neurotransmitter ...	37	0	0.04	1
GO:0001958	endochondral ossification	15	0	0.02	1
GO:0001959	regulation of cytokine-mediated signalin...	73	0	0.08	1
GO:0001960	negative regulation of cytokine-mediated...	31	0	0.03	1
GO:0001961	positive regulation of cytokine-mediated...	19	0	0.02	1
GO:0001963	synaptic transmission, dopaminergic	16	0	0.02	1
GO:0001964	startle response	14	0	0.02	1
GO:0001974	blood vessel remodeling	39	0	0.04	1
GO:0001975	response to amphetamine	22	0	0.02	1
GO:0001976	nervous system process involved in regul...	11	0	0.01	1
GO:0001990	regulation of systemic arterial blood pr...	22	0	0.02	1
GO:0001991	regulation of systemic arterial blood pr...	11	0	0.01	1
GO:0002021	response to dietary excess	16	0	0.02	1
GO:0002026	regulation of the force of heart contrac...	25	0	0.03	1
GO:0002027	regulation of heart rate	57	0	0.06	1
GO:0002028	regulation of sodium ion transport	61	0	0.07	1
GO:0002029	desensitization of G protein-coupled rec...	18	0	0.02	1
GO:0002031	G protein-coupled receptor internalizati...	13	0	0.01	1
GO:0002040	sprouting angiogenesis	81	0	0.09	1
GO:0002042	cell migration involved in sprouting ang...	35	0	0.04	1
GO:0002043	blood vessel endothelial cell proliferat...	21	0	0.02	1
GO:0002052	positive regulation of neuroblast prolif...	20	0	0.02	1
GO:0002053	positive regulation of mesenchymal cell ...	19	0	0.02	1
GO:0002062	chondrocyte differentiation	49	0	0.05	1
GO:0002063	chondrocyte development	13	0	0.01	1
GO:0002064	epithelial cell development	412	0	0.45	1
GO:0002065	columnar/cuboidal epithelial cell differ...	334	0	0.37	1
GO:0002066	columnar/cuboidal epithelial cell develo...	294	0	0.32	1
GO:0002067	glandular epithelial cell differentiatio...	28	0	0.03	1
GO:0002068	glandular epithelial cell development	16	0	0.02	1
GO:0002082	regulation of oxidative phosphorylation	26	0	0.03	1
GO:0002088	lens development in camera-type eye	51	0	0.06	1
GO:0002089	lens morphogenesis in camera-type eye	14	0	0.02	1
GO:0002090	regulation of receptor internalization	39	0	0.04	1
GO:0002092	positive regulation of receptor internal...	26	0	0.03	1
GO:0002093	auditory receptor cell morphogenesis	17	0	0.02	1
GO:0002097	tRNA wobble base modification	26	0	0.03	1
GO:0002098	tRNA wobble uridine modification	20	0	0.02	1
GO:0002118	aggressive behavior	13	0	0.01	1
GO:0002119	nematode larval development	325	0	0.36	1
GO:0002121	inter-male aggressive behavior	11	0	0.01	1
GO:0002164	larval development	425	0	0.47	1
GO:0002168	instar larval development	64	0	0.07	1
GO:0002181	cytoplasmic translation	142	0	0.16	1
GO:0002182	cytoplasmic translational elongation	21	0	0.02	1
GO:0002183	cytoplasmic translational initiation	38	0	0.04	1
GO:0002200	somatic diversification of immune recept...	47	0	0.05	1
GO:0002204	somatic recombination of immunoglobulin ...	31	0	0.03	1
GO:0002208	somatic diversification of immunoglobuli...	31	0	0.03	1
GO:0002209	behavioral defense response	25	0	0.03	1
GO:0002218	activation of innate immune response	151	0	0.17	1
GO:0002220	innate immune response activating cell s...	51	0	0.06	1
GO:0002221	pattern recognition receptor signaling p...	127	0	0.14	1
GO:0002223	stimulatory C-type lectin receptor signa...	26	0	0.03	1
GO:0002224	toll-like receptor signaling pathway	89	0	0.1	1
GO:0002225	positive regulation of antimicrobial pep...	25	0	0.03	1
GO:0002228	natural killer cell mediated immunity	20	0	0.02	1
GO:0002230	positive regulation of defense response ...	22	0	0.02	1
GO:0002237	response to molecule of bacterial origin	188	0	0.21	1
GO:0002244	hematopoietic progenitor cell differenti...	107	0	0.12	1
GO:0002250	adaptive immune response	120	0	0.13	1
GO:0002251	organ or tissue specific immune response	20	0	0.02	1
GO:0002253	activation of immune response	270	0	0.3	1
GO:0002260	lymphocyte homeostasis	41	0	0.05	1
GO:0002262	myeloid cell homeostasis	113	0	0.12	1
GO:0002269	leukocyte activation involved in inflamm...	12	0	0.01	1
GO:0002279	mast cell activation involved in immune ...	21	0	0.02	1
GO:0002285	lymphocyte activation involved in immune...	87	0	0.1	1
GO:0002286	T cell activation involved in immune res...	34	0	0.04	1
GO:0002287	alpha-beta T cell activation involved in...	23	0	0.03	1
GO:0002292	T cell differentiation involved in immun...	24	0	0.03	1
GO:0002293	alpha-beta T cell differentiation involv...	23	0	0.03	1
GO:0002294	CD4-positive, alpha-beta T cell differen...	23	0	0.03	1
GO:0002312	B cell activation involved in immune res...	52	0	0.06	1
GO:0002313	mature B cell differentiation involved i...	15	0	0.02	1
GO:0002315	marginal zone B cell differentiation	10	0	0.01	1
GO:0002320	lymphoid progenitor cell differentiation	16	0	0.02	1
GO:0002328	pro-B cell differentiation	10	0	0.01	1
GO:0002335	mature B cell differentiation	18	0	0.02	1
GO:0002367	cytokine production involved in immune r...	42	0	0.05	1
GO:0002369	T cell cytokine production	19	0	0.02	1
GO:0002377	immunoglobulin production	52	0	0.06	1
GO:0002381	immunoglobulin production involved in im...	32	0	0.04	1
GO:0002385	mucosal immune response	20	0	0.02	1
GO:0002407	dendritic cell chemotaxis	11	0	0.01	1
GO:0002429	immune response-activating cell surface ...	160	0	0.18	1
GO:0002431	Fc receptor mediated stimulatory signali...	50	0	0.06	1
GO:0002433	immune response-regulating cell surface ...	47	0	0.05	1
GO:0002437	inflammatory response to antigenic stimu...	18	0	0.02	1
GO:0002440	production of molecular mediator of immu...	127	0	0.14	1
GO:0002448	mast cell mediated immunity	23	0	0.03	1
GO:0002449	lymphocyte mediated immunity	108	0	0.12	1
GO:0002455	humoral immune response mediated by circ...	16	0	0.02	1
GO:0002456	T cell mediated immunity	41	0	0.05	1
GO:0002460	adaptive immune response based on somati...	109	0	0.12	1
GO:0002467	germinal center formation	10	0	0.01	1
GO:0002474	antigen processing and presentation of p...	21	0	0.02	1
GO:0002478	antigen processing and presentation of e...	71	0	0.08	1
GO:0002479	antigen processing and presentation of e...	11	0	0.01	1
GO:0002495	antigen processing and presentation of p...	63	0	0.07	1
GO:0002504	antigen processing and presentation of p...	66	0	0.07	1
GO:0002520	immune system development	481	0	0.53	1
GO:0002521	leukocyte differentiation	274	0	0.3	1
GO:0002523	leukocyte migration involved in inflamma...	11	0	0.01	1
GO:0002526	acute inflammatory response	54	0	0.06	1
GO:0002532	production of molecular mediator involve...	30	0	0.03	1
GO:0002534	cytokine production involved in inflamma...	14	0	0.02	1
GO:0002548	monocyte chemotaxis	17	0	0.02	1
GO:0002562	somatic diversification of immune recept...	42	0	0.05	1
GO:0002566	somatic diversification of immune recept...	10	0	0.01	1
GO:0002573	myeloid leukocyte differentiation	122	0	0.13	1
GO:0002576	platelet degranulation	57	0	0.06	1
GO:0002637	regulation of immunoglobulin production	29	0	0.03	1
GO:0002639	positive regulation of immunoglobulin pr...	19	0	0.02	1
GO:0002673	regulation of acute inflammatory respons...	31	0	0.03	1
GO:0002675	positive regulation of acute inflammator...	10	0	0.01	1
GO:0002682	regulation of immune system process	702	0	0.77	1
GO:0002683	negative regulation of immune system pro...	239	0	0.26	1
GO:0002684	positive regulation of immune system pro...	457	0	0.5	1
GO:0002685	regulation of leukocyte migration	74	0	0.08	1
GO:0002686	negative regulation of leukocyte migrati...	18	0	0.02	1
GO:0002687	positive regulation of leukocyte migrati...	46	0	0.05	1
GO:0002688	regulation of leukocyte chemotaxis	37	0	0.04	1
GO:0002690	positive regulation of leukocyte chemota...	30	0	0.03	1
GO:0002691	regulation of cellular extravasation	15	0	0.02	1
GO:0002694	regulation of leukocyte activation	218	0	0.24	1
GO:0002695	negative regulation of leukocyte activat...	70	0	0.08	1
GO:0002696	positive regulation of leukocyte activat...	123	0	0.14	1
GO:0002697	regulation of immune effector process	224	0	0.25	1
GO:0002698	negative regulation of immune effector p...	67	0	0.07	1
GO:0002699	positive regulation of immune effector p...	119	0	0.13	1
GO:0002700	regulation of production of molecular me...	90	0	0.1	1
GO:0002701	negative regulation of production of mol...	15	0	0.02	1
GO:0002702	positive regulation of production of mol...	64	0	0.07	1
GO:0002703	regulation of leukocyte mediated immunit...	91	0	0.1	1
GO:0002704	negative regulation of leukocyte mediate...	26	0	0.03	1
GO:0002705	positive regulation of leukocyte mediate...	51	0	0.06	1
GO:0002706	regulation of lymphocyte mediated immuni...	63	0	0.07	1
GO:0002707	negative regulation of lymphocyte mediat...	19	0	0.02	1
GO:0002708	positive regulation of lymphocyte mediat...	38	0	0.04	1
GO:0002709	regulation of T cell mediated immunity	25	0	0.03	1
GO:0002711	positive regulation of T cell mediated i...	16	0	0.02	1
GO:0002712	regulation of B cell mediated immunity	28	0	0.03	1
GO:0002714	positive regulation of B cell mediated i...	16	0	0.02	1
GO:0002715	regulation of natural killer cell mediat...	11	0	0.01	1
GO:0002718	regulation of cytokine production involv...	28	0	0.03	1
GO:0002720	positive regulation of cytokine producti...	21	0	0.02	1
GO:0002724	regulation of T cell cytokine production	11	0	0.01	1
GO:0002752	cell surface pattern recognition recepto...	27	0	0.03	1
GO:0002753	cytoplasmic pattern recognition receptor...	66	0	0.07	1
GO:0002755	MyD88-dependent toll-like receptor signa...	29	0	0.03	1
GO:0002756	MyD88-independent toll-like receptor sig...	13	0	0.01	1
GO:0002757	immune response-activating signaling pat...	247	0	0.27	1
GO:0002758	innate immune response-activating signal...	140	0	0.15	1
GO:0002759	regulation of antimicrobial humoral resp...	44	0	0.05	1
GO:0002760	positive regulation of antimicrobial hum...	25	0	0.03	1
GO:0002761	regulation of myeloid leukocyte differen...	73	0	0.08	1
GO:0002762	negative regulation of myeloid leukocyte...	29	0	0.03	1
GO:0002763	positive regulation of myeloid leukocyte...	33	0	0.04	1
GO:0002764	immune response-regulating signaling pat...	257	0	0.28	1
GO:0002768	immune response-regulating cell surface ...	171	0	0.19	1
GO:0002775	antimicrobial peptide production	40	0	0.04	1
GO:0002777	antimicrobial peptide biosynthetic proce...	24	0	0.03	1
GO:0002778	antibacterial peptide production	17	0	0.02	1
GO:0002780	antibacterial peptide biosynthetic proce...	16	0	0.02	1
GO:0002784	regulation of antimicrobial peptide prod...	37	0	0.04	1
GO:0002786	regulation of antibacterial peptide prod...	17	0	0.02	1
GO:0002790	peptide secretion	386	0	0.42	1
GO:0002791	regulation of peptide secretion	283	0	0.31	1
GO:0002792	negative regulation of peptide secretion	94	0	0.1	1
GO:0002793	positive regulation of peptide secretion	162	0	0.18	1
GO:0002803	positive regulation of antibacterial pep...	12	0	0.01	1
GO:0002805	regulation of antimicrobial peptide bios...	24	0	0.03	1
GO:0002807	positive regulation of antimicrobial pep...	15	0	0.02	1
GO:0002808	regulation of antibacterial peptide bios...	16	0	0.02	1
GO:0002812	biosynthetic process of antibacterial pe...	13	0	0.01	1
GO:0002813	regulation of biosynthetic process of an...	13	0	0.01	1
GO:0002819	regulation of adaptive immune response	75	0	0.08	1
GO:0002820	negative regulation of adaptive immune r...	17	0	0.02	1
GO:0002821	positive regulation of adaptive immune r...	45	0	0.05	1
GO:0002822	regulation of adaptive immune response b...	65	0	0.07	1
GO:0002823	negative regulation of adaptive immune r...	17	0	0.02	1
GO:0002824	positive regulation of adaptive immune r...	37	0	0.04	1
GO:0002828	regulation of type 2 immune response	10	0	0.01	1
GO:0002831	regulation of response to biotic stimulu...	306	0	0.34	1
GO:0002832	negative regulation of response to bioti...	85	0	0.09	1
GO:0002833	positive regulation of response to bioti...	205	0	0.23	1
GO:0002886	regulation of myeloid leukocyte mediated...	30	0	0.03	1
GO:0002888	positive regulation of myeloid leukocyte...	14	0	0.02	1
GO:0002889	regulation of immunoglobulin mediated im...	28	0	0.03	1
GO:0002891	positive regulation of immunoglobulin me...	16	0	0.02	1
GO:0002902	regulation of B cell apoptotic process	15	0	0.02	1
GO:0002903	negative regulation of B cell apoptotic ...	11	0	0.01	1
GO:0002920	regulation of humoral immune response	64	0	0.07	1
GO:0002921	negative regulation of humoral immune re...	22	0	0.02	1
GO:0002922	positive regulation of humoral immune re...	29	0	0.03	1
GO:0002931	response to ischemia	35	0	0.04	1
GO:0003007	heart morphogenesis	197	0	0.22	1
GO:0003009	skeletal muscle contraction	23	0	0.03	1
GO:0003012	muscle system process	256	0	0.28	1
GO:0003013	circulatory system process	296	0	0.33	1
GO:0003014	renal system process	77	0	0.08	1
GO:0003015	heart process	151	0	0.17	1
GO:0003016	respiratory system process	20	0	0.02	1
GO:0003018	vascular process in circulatory system	100	0	0.11	1
GO:0003044	regulation of systemic arterial blood pr...	27	0	0.03	1
GO:0003071	renal system process involved in regulat...	10	0	0.01	1
GO:0003073	regulation of systemic arterial blood pr...	54	0	0.06	1
GO:0003081	regulation of systemic arterial blood pr...	19	0	0.02	1
GO:0003084	positive regulation of systemic arterial...	11	0	0.01	1
GO:0003085	negative regulation of systemic arterial...	17	0	0.02	1
GO:0003091	renal water homeostasis	15	0	0.02	1
GO:0003094	glomerular filtration	11	0	0.01	1
GO:0003128	heart field specification	12	0	0.01	1
GO:0003143	embryonic heart tube morphogenesis	72	0	0.08	1
GO:0003148	outflow tract septum morphogenesis	19	0	0.02	1
GO:0003151	outflow tract morphogenesis	49	0	0.05	1
GO:0003156	regulation of animal organ formation	24	0	0.03	1
GO:0003158	endothelium development	82	0	0.09	1
GO:0003159	morphogenesis of an endothelium	11	0	0.01	1
GO:0003170	heart valve development	29	0	0.03	1
GO:0003171	atrioventricular valve development	13	0	0.01	1
GO:0003176	aortic valve development	13	0	0.01	1
GO:0003177	pulmonary valve development	13	0	0.01	1
GO:0003179	heart valve morphogenesis	23	0	0.03	1
GO:0003180	aortic valve morphogenesis	12	0	0.01	1
GO:0003181	atrioventricular valve morphogenesis	11	0	0.01	1
GO:0003184	pulmonary valve morphogenesis	12	0	0.01	1
GO:0003197	endocardial cushion development	27	0	0.03	1
GO:0003203	endocardial cushion morphogenesis	20	0	0.02	1
GO:0003205	cardiac chamber development	108	0	0.12	1
GO:0003206	cardiac chamber morphogenesis	70	0	0.08	1
GO:0003208	cardiac ventricle morphogenesis	36	0	0.04	1
GO:0003209	cardiac atrium morphogenesis	20	0	0.02	1
GO:0003222	ventricular trabecula myocardium morphog...	10	0	0.01	1
GO:0003229	ventricular cardiac muscle tissue develo...	32	0	0.04	1
GO:0003230	cardiac atrium development	26	0	0.03	1
GO:0003231	cardiac ventricle development	74	0	0.08	1
GO:0003254	regulation of membrane depolarization	26	0	0.03	1
GO:0003272	endocardial cushion formation	15	0	0.02	1
GO:0003279	cardiac septum development	74	0	0.08	1
GO:0003281	ventricular septum development	45	0	0.05	1
GO:0003283	atrial septum development	10	0	0.01	1
GO:0003298	physiological muscle hypertrophy	30	0	0.03	1
GO:0003299	muscle hypertrophy in response to stress	18	0	0.02	1
GO:0003300	cardiac muscle hypertrophy	71	0	0.08	1
GO:0003301	physiological cardiac muscle hypertrophy	30	0	0.03	1
GO:0003309	type B pancreatic cell differentiation	17	0	0.02	1
GO:0003323	type B pancreatic cell development	14	0	0.02	1
GO:0003333	amino acid transmembrane transport	32	0	0.04	1
GO:0003338	metanephros morphogenesis	13	0	0.01	1
GO:0003341	cilium movement	145	0	0.16	1
GO:0003351	epithelial cilium movement involved in e...	37	0	0.04	1
GO:0003352	regulation of cilium movement	28	0	0.03	1
GO:0003356	regulation of cilium beat frequency	15	0	0.02	1
GO:0003381	epithelial cell morphogenesis involved i...	11	0	0.01	1
GO:0003382	epithelial cell morphogenesis	57	0	0.06	1
GO:0003383	apical constriction	25	0	0.03	1
GO:0003384	apical constriction involved in gastrula...	11	0	0.01	1
GO:0003401	axis elongation	29	0	0.03	1
GO:0003407	neural retina development	71	0	0.08	1
GO:0003416	endochondral bone growth	17	0	0.02	1
GO:0003417	growth plate cartilage development	12	0	0.01	1
GO:0005513	detection of calcium ion	14	0	0.02	1
GO:0005976	polysaccharide metabolic process	98	0	0.11	1
GO:0005977	glycogen metabolic process	67	0	0.07	1
GO:0005978	glycogen biosynthetic process	28	0	0.03	1
GO:0005979	regulation of glycogen biosynthetic proc...	18	0	0.02	1
GO:0005980	glycogen catabolic process	28	0	0.03	1
GO:0005984	disaccharide metabolic process	15	0	0.02	1
GO:0005996	monosaccharide metabolic process	193	0	0.21	1
GO:0006000	fructose metabolic process	11	0	0.01	1
GO:0006004	fucose metabolic process	13	0	0.01	1
GO:0006006	glucose metabolic process	138	0	0.15	1
GO:0006007	glucose catabolic process	16	0	0.02	1
GO:0006023	aminoglycan biosynthetic process	52	0	0.06	1
GO:0006024	glycosaminoglycan biosynthetic process	45	0	0.05	1
GO:0006030	chitin metabolic process	13	0	0.01	1
GO:0006040	amino sugar metabolic process	35	0	0.04	1
GO:0006047	UDP-N-acetylglucosamine metabolic proces...	14	0	0.02	1
GO:0006048	UDP-N-acetylglucosamine biosynthetic pro...	11	0	0.01	1
GO:0006066	alcohol metabolic process	230	0	0.25	1
GO:0006071	glycerol metabolic process	10	0	0.01	1
GO:0006081	cellular aldehyde metabolic process	65	0	0.07	1
GO:0006084	acetyl-CoA metabolic process	30	0	0.03	1
GO:0006085	acetyl-CoA biosynthetic process	16	0	0.02	1
GO:0006086	acetyl-CoA biosynthetic process from pyr...	10	0	0.01	1
GO:0006089	lactate metabolic process	15	0	0.02	1
GO:0006094	gluconeogenesis	68	0	0.07	1
GO:0006098	pentose-phosphate shunt	17	0	0.02	1
GO:0006099	tricarboxylic acid cycle	33	0	0.04	1
GO:0006101	citrate metabolic process	36	0	0.04	1
GO:0006103	2-oxoglutarate metabolic process	15	0	0.02	1
GO:0006111	regulation of gluconeogenesis	44	0	0.05	1
GO:0006112	energy reserve metabolic process	73	0	0.08	1
GO:0006119	oxidative phosphorylation	117	0	0.13	1
GO:0006120	mitochondrial electron transport, NADH t...	36	0	0.04	1
GO:0006122	mitochondrial electron transport, ubiqui...	13	0	0.01	1
GO:0006123	mitochondrial electron transport, cytoch...	13	0	0.01	1
GO:0006144	purine nucleobase metabolic process	22	0	0.02	1
GO:0006152	purine nucleoside catabolic process	13	0	0.01	1
GO:0006206	pyrimidine nucleobase metabolic process	25	0	0.03	1
GO:0006213	pyrimidine nucleoside metabolic process	32	0	0.04	1
GO:0006220	pyrimidine nucleotide metabolic process	36	0	0.04	1
GO:0006221	pyrimidine nucleotide biosynthetic proce...	25	0	0.03	1
GO:0006264	mitochondrial DNA replication	18	0	0.02	1
GO:0006265	DNA topological change	11	0	0.01	1
GO:0006266	DNA ligation	18	0	0.02	1
GO:0006268	DNA unwinding involved in DNA replicatio...	13	0	0.01	1
GO:0006271	DNA strand elongation involved in DNA re...	23	0	0.03	1
GO:0006273	lagging strand elongation	15	0	0.02	1
GO:0006277	DNA amplification	25	0	0.03	1
GO:0006278	RNA-templated DNA biosynthetic process	70	0	0.08	1
GO:0006282	regulation of DNA repair	86	0	0.09	1
GO:0006283	transcription-coupled nucleotide-excisio...	75	0	0.08	1
GO:0006284	base-excision repair	46	0	0.05	1
GO:0006289	nucleotide-excision repair	119	0	0.13	1
GO:0006293	nucleotide-excision repair, preincision ...	19	0	0.02	1
GO:0006294	nucleotide-excision repair, preincision ...	30	0	0.03	1
GO:0006297	nucleotide-excision repair, DNA gap fill...	21	0	0.02	1
GO:0006298	mismatch repair	36	0	0.04	1
GO:0006302	double-strand break repair	226	0	0.25	1
GO:0006303	double-strand break repair via nonhomolo...	66	0	0.07	1
GO:0006304	DNA modification	91	0	0.1	1
GO:0006305	DNA alkylation	62	0	0.07	1
GO:0006306	DNA methylation	62	0	0.07	1
GO:0006308	DNA catabolic process	38	0	0.04	1
GO:0006309	apoptotic DNA fragmentation	26	0	0.03	1
GO:0006310	DNA recombination	248	0	0.27	1
GO:0006312	mitotic recombination	46	0	0.05	1
GO:0006334	nucleosome assembly	52	0	0.06	1
GO:0006337	nucleosome disassembly	17	0	0.02	1
GO:0006346	DNA methylation-dependent heterochromati...	22	0	0.02	1
GO:0006352	DNA-templated transcription initiation	204	0	0.22	1
GO:0006353	DNA-templated transcription termination	77	0	0.08	1
GO:0006354	DNA-templated transcription elongation	127	0	0.14	1
GO:0006356	regulation of transcription by RNA polym...	45	0	0.05	1
GO:0006359	regulation of transcription by RNA polym...	31	0	0.03	1
GO:0006360	transcription by RNA polymerase I	79	0	0.09	1
GO:0006361	transcription initiation at RNA polymera...	32	0	0.04	1
GO:0006363	termination of RNA polymerase I transcri...	29	0	0.03	1
GO:0006364	rRNA processing	226	0	0.25	1
GO:0006367	transcription initiation at RNA polymera...	179	0	0.2	1
GO:0006368	transcription elongation by RNA polymera...	109	0	0.12	1
GO:0006369	termination of RNA polymerase II transcr...	42	0	0.05	1
GO:0006370	7-methylguanosine mRNA capping	30	0	0.03	1
GO:0006376	mRNA splice site recognition	36	0	0.04	1
GO:0006378	mRNA polyadenylation	43	0	0.05	1
GO:0006383	transcription by RNA polymerase III	55	0	0.06	1
GO:0006384	transcription initiation at RNA polymera...	15	0	0.02	1
GO:0006388	tRNA splicing, via endonucleolytic cleav...	15	0	0.02	1
GO:0006390	mitochondrial transcription	10	0	0.01	1
GO:0006397	mRNA processing	413	0	0.45	1
GO:0006399	tRNA metabolic process	176	0	0.19	1
GO:0006400	tRNA modification	84	0	0.09	1
GO:0006401	RNA catabolic process	283	0	0.31	1
GO:0006402	mRNA catabolic process	256	0	0.28	1
GO:0006403	RNA localization	297	0	0.33	1
GO:0006405	RNA export from nucleus	154	0	0.17	1
GO:0006406	mRNA export from nucleus	113	0	0.12	1
GO:0006412	translation	495	0	0.54	1
GO:0006413	translational initiation	137	0	0.15	1
GO:0006414	translational elongation	127	0	0.14	1
GO:0006415	translational termination	96	0	0.11	1
GO:0006417	regulation of translation	294	0	0.32	1
GO:0006418	tRNA aminoacylation for protein translat...	33	0	0.04	1
GO:0006446	regulation of translational initiation	65	0	0.07	1
GO:0006448	regulation of translational elongation	21	0	0.02	1
GO:0006449	regulation of translational termination	10	0	0.01	1
GO:0006450	regulation of translational fidelity	15	0	0.02	1
GO:0006457	protein folding	193	0	0.21	1
GO:0006458	'de novo' protein folding	47	0	0.05	1
GO:0006465	signal peptide processing	10	0	0.01	1
GO:0006469	negative regulation of protein kinase ac...	179	0	0.2	1
GO:0006470	protein dephosphorylation	207	0	0.23	1
GO:0006473	protein acetylation	178	0	0.2	1
GO:0006474	N-terminal protein amino acid acetylatio...	14	0	0.02	1
GO:0006475	internal protein amino acid acetylation	116	0	0.13	1
GO:0006476	protein deacetylation	64	0	0.07	1
GO:0006479	protein methylation	116	0	0.13	1
GO:0006482	protein demethylation	19	0	0.02	1
GO:0006486	protein glycosylation	136	0	0.15	1
GO:0006487	protein N-linked glycosylation	67	0	0.07	1
GO:0006488	dolichol-linked oligosaccharide biosynth...	19	0	0.02	1
GO:0006490	oligosaccharide-lipid intermediate biosy...	19	0	0.02	1
GO:0006491	N-glycan processing	14	0	0.02	1
GO:0006493	protein O-linked glycosylation	43	0	0.05	1
GO:0006497	protein lipidation	80	0	0.09	1
GO:0006505	GPI anchor metabolic process	37	0	0.04	1
GO:0006506	GPI anchor biosynthetic process	33	0	0.04	1
GO:0006511	ubiquitin-dependent protein catabolic pr...	496	0	0.55	1
GO:0006513	protein monoubiquitination	54	0	0.06	1
GO:0006515	protein quality control for misfolded or...	38	0	0.04	1
GO:0006517	protein deglycosylation	31	0	0.03	1
GO:0006518	peptide metabolic process	619	0	0.68	1
GO:0006520	amino acid metabolic process	256	0	0.28	1
GO:0006521	regulation of cellular amino acid metabo...	11	0	0.01	1
GO:0006525	arginine metabolic process	13	0	0.01	1
GO:0006534	cysteine metabolic process	24	0	0.03	1
GO:0006536	glutamate metabolic process	25	0	0.03	1
GO:0006541	glutamine metabolic process	13	0	0.01	1
GO:0006544	glycine metabolic process	16	0	0.02	1
GO:0006551	leucine metabolic process	10	0	0.01	1
GO:0006553	lysine metabolic process	11	0	0.01	1
GO:0006555	methionine metabolic process	21	0	0.02	1
GO:0006558	L-phenylalanine metabolic process	12	0	0.01	1
GO:0006559	L-phenylalanine catabolic process	11	0	0.01	1
GO:0006563	L-serine metabolic process	14	0	0.02	1
GO:0006568	tryptophan metabolic process	17	0	0.02	1
GO:0006569	tryptophan catabolic process	11	0	0.01	1
GO:0006570	tyrosine metabolic process	14	0	0.02	1
GO:0006575	cellular modified amino acid metabolic p...	141	0	0.16	1
GO:0006576	biogenic amine metabolic process	74	0	0.08	1
GO:0006577	amino-acid betaine metabolic process	11	0	0.01	1
GO:0006582	melanin metabolic process	42	0	0.05	1
GO:0006584	catecholamine metabolic process	42	0	0.05	1
GO:0006586	indolalkylamine metabolic process	17	0	0.02	1
GO:0006605	protein targeting	340	0	0.37	1
GO:0006606	protein import into nucleus	157	0	0.17	1
GO:0006607	NLS-bearing protein import into nucleus	22	0	0.02	1
GO:0006611	protein export from nucleus	203	0	0.22	1
GO:0006612	protein targeting to membrane	137	0	0.15	1
GO:0006613	cotranslational protein targeting to mem...	60	0	0.07	1
GO:0006614	SRP-dependent cotranslational protein ta...	56	0	0.06	1
GO:0006620	post-translational protein targeting to ...	16	0	0.02	1
GO:0006621	protein retention in ER lumen	11	0	0.01	1
GO:0006622	protein targeting to lysosome	25	0	0.03	1
GO:0006623	protein targeting to vacuole	60	0	0.07	1
GO:0006625	protein targeting to peroxisome	55	0	0.06	1
GO:0006626	protein targeting to mitochondrion	73	0	0.08	1
GO:0006627	protein processing involved in protein t...	10	0	0.01	1
GO:0006631	fatty acid metabolic process	212	0	0.23	1
GO:0006633	fatty acid biosynthetic process	94	0	0.1	1
GO:0006635	fatty acid beta-oxidation	65	0	0.07	1
GO:0006636	unsaturated fatty acid biosynthetic proc...	20	0	0.02	1
GO:0006637	acyl-CoA metabolic process	73	0	0.08	1
GO:0006644	phospholipid metabolic process	309	0	0.34	1
GO:0006646	phosphatidylethanolamine biosynthetic pr...	13	0	0.01	1
GO:0006650	glycerophospholipid metabolic process	243	0	0.27	1
GO:0006654	phosphatidic acid biosynthetic process	22	0	0.02	1
GO:0006655	phosphatidylglycerol biosynthetic proces...	13	0	0.01	1
GO:0006656	phosphatidylcholine biosynthetic process	28	0	0.03	1
GO:0006658	phosphatidylserine metabolic process	18	0	0.02	1
GO:0006661	phosphatidylinositol biosynthetic proces...	132	0	0.15	1
GO:0006662	glycerol ether metabolic process	14	0	0.02	1
GO:0006664	glycolipid metabolic process	79	0	0.09	1
GO:0006677	glycosylceramide metabolic process	14	0	0.02	1
GO:0006678	glucosylceramide metabolic process	10	0	0.01	1
GO:0006684	sphingomyelin metabolic process	10	0	0.01	1
GO:0006687	glycosphingolipid metabolic process	35	0	0.04	1
GO:0006688	glycosphingolipid biosynthetic process	11	0	0.01	1
GO:0006690	icosanoid metabolic process	42	0	0.05	1
GO:0006691	leukotriene metabolic process	15	0	0.02	1
GO:0006692	prostanoid metabolic process	19	0	0.02	1
GO:0006693	prostaglandin metabolic process	19	0	0.02	1
GO:0006694	steroid biosynthetic process	110	0	0.12	1
GO:0006695	cholesterol biosynthetic process	44	0	0.05	1
GO:0006696	ergosterol biosynthetic process	13	0	0.01	1
GO:0006699	bile acid biosynthetic process	15	0	0.02	1
GO:0006700	C21-steroid hormone biosynthetic process	18	0	0.02	1
GO:0006706	steroid catabolic process	12	0	0.01	1
GO:0006720	isoprenoid metabolic process	80	0	0.09	1
GO:0006721	terpenoid metabolic process	52	0	0.06	1
GO:0006726	eye pigment biosynthetic process	28	0	0.03	1
GO:0006727	ommochrome biosynthetic process	17	0	0.02	1
GO:0006730	one-carbon metabolic process	12	0	0.01	1
GO:0006734	NADH metabolic process	31	0	0.03	1
GO:0006735	NADH regeneration	13	0	0.01	1
GO:0006739	NADP metabolic process	36	0	0.04	1
GO:0006740	NADPH regeneration	18	0	0.02	1
GO:0006743	ubiquinone metabolic process	20	0	0.02	1
GO:0006744	ubiquinone biosynthetic process	19	0	0.02	1
GO:0006749	glutathione metabolic process	44	0	0.05	1
GO:0006750	glutathione biosynthetic process	14	0	0.02	1
GO:0006760	folic acid-containing compound metabolic...	24	0	0.03	1
GO:0006766	vitamin metabolic process	117	0	0.13	1
GO:0006767	water-soluble vitamin metabolic process	95	0	0.1	1
GO:0006775	fat-soluble vitamin metabolic process	31	0	0.03	1
GO:0006801	superoxide metabolic process	43	0	0.05	1
GO:0006805	xenobiotic metabolic process	46	0	0.05	1
GO:0006809	nitric oxide biosynthetic process	44	0	0.05	1
GO:0006816	calcium ion transport	201	0	0.22	1
GO:0006817	phosphate ion transport	18	0	0.02	1
GO:0006820	monoatomic anion transport	268	0	0.29	1
GO:0006821	chloride transport	26	0	0.03	1
GO:0006825	copper ion transport	15	0	0.02	1
GO:0006826	iron ion transport	55	0	0.06	1
GO:0006829	zinc ion transport	19	0	0.02	1
GO:0006835	dicarboxylic acid transport	50	0	0.06	1
GO:0006836	neurotransmitter transport	221	0	0.24	1
GO:0006837	serotonin transport	11	0	0.01	1
GO:0006839	mitochondrial transport	163	0	0.18	1
GO:0006851	mitochondrial calcium ion transmembrane ...	18	0	0.02	1
GO:0006855	xenobiotic transmembrane transport	50	0	0.06	1
GO:0006857	oligopeptide transport	12	0	0.01	1
GO:0006858	extracellular transport	39	0	0.04	1
GO:0006862	nucleotide transport	25	0	0.03	1
GO:0006865	amino acid transport	70	0	0.08	1
GO:0006869	lipid transport	173	0	0.19	1
GO:0006873	intracellular monoatomic ion homeostasis	335	0	0.37	1
GO:0006874	intracellular calcium ion homeostasis	206	0	0.23	1
GO:0006878	intracellular copper ion homeostasis	16	0	0.02	1
GO:0006879	intracellular iron ion homeostasis	51	0	0.06	1
GO:0006882	intracellular zinc ion homeostasis	12	0	0.01	1
GO:0006884	cell volume homeostasis	18	0	0.02	1
GO:0006885	regulation of pH	60	0	0.07	1
GO:0006886	intracellular protein transport	876	0	0.96	1
GO:0006888	endoplasmic reticulum to Golgi vesicle-m...	177	0	0.19	1
GO:0006890	retrograde vesicle-mediated transport, G...	70	0	0.08	1
GO:0006891	intra-Golgi vesicle-mediated transport	37	0	0.04	1
GO:0006892	post-Golgi vesicle-mediated transport	127	0	0.14	1
GO:0006893	Golgi to plasma membrane transport	61	0	0.07	1
GO:0006895	Golgi to endosome transport	38	0	0.04	1
GO:0006896	Golgi to vacuole transport	22	0	0.02	1
GO:0006898	receptor-mediated endocytosis	196	0	0.22	1
GO:0006900	vesicle budding from membrane	88	0	0.1	1
GO:0006901	vesicle coating	57	0	0.06	1
GO:0006903	vesicle targeting	95	0	0.1	1
GO:0006904	vesicle docking involved in exocytosis	40	0	0.04	1
GO:0006906	vesicle fusion	118	0	0.13	1
GO:0006907	pinocytosis	30	0	0.03	1
GO:0006910	phagocytosis, recognition	14	0	0.02	1
GO:0006911	phagocytosis, engulfment	68	0	0.07	1
GO:0006913	nucleocytoplasmic transport	364	0	0.4	1
GO:0006914	autophagy	430	0	0.47	1
GO:0006915	apoptotic process	1113	0	1.22	1
GO:0006919	activation of cysteine-type endopeptidas...	56	0	0.06	1
GO:0006921	cellular component disassembly involved ...	31	0	0.03	1
GO:0006925	inflammatory cell apoptotic process	12	0	0.01	1
GO:0006929	substrate-dependent cell migration	33	0	0.04	1
GO:0006930	substrate-dependent cell migration, cell...	12	0	0.01	1
GO:0006936	muscle contraction	187	0	0.21	1
GO:0006937	regulation of muscle contraction	106	0	0.12	1
GO:0006939	smooth muscle contraction	86	0	0.09	1
GO:0006940	regulation of smooth muscle contraction	42	0	0.05	1
GO:0006941	striated muscle contraction	96	0	0.11	1
GO:0006942	regulation of striated muscle contractio...	62	0	0.07	1
GO:0006949	syncytium formation	70	0	0.08	1
GO:0006952	defense response	790	0	0.87	1
GO:0006953	acute-phase response	14	0	0.02	1
GO:0006954	inflammatory response	257	0	0.28	1
GO:0006956	complement activation	17	0	0.02	1
GO:0006958	complement activation, classical pathway	11	0	0.01	1
GO:0006959	humoral immune response	129	0	0.14	1
GO:0006963	positive regulation of antibacterial pep...	11	0	0.01	1
GO:0006968	cellular defense response	18	0	0.02	1
GO:0006970	response to osmotic stress	181	0	0.2	1
GO:0006971	hypotonic response	13	0	0.01	1
GO:0006972	hyperosmotic response	44	0	0.05	1
GO:0006977	DNA damage response, signal transduction...	33	0	0.04	1
GO:0006978	DNA damage response, signal transduction...	10	0	0.01	1
GO:0006979	response to oxidative stress	471	0	0.52	1
GO:0006983	ER overload response	10	0	0.01	1
GO:0006986	response to unfolded protein	164	0	0.18	1
GO:0006995	cellular response to nitrogen starvation	15	0	0.02	1
GO:0006997	nucleus organization	191	0	0.21	1
GO:0006998	nuclear envelope organization	53	0	0.06	1
GO:0006999	nuclear pore organization	21	0	0.02	1
GO:0007000	nucleolus organization	33	0	0.04	1
GO:0007004	telomere maintenance via telomerase	68	0	0.07	1
GO:0007005	mitochondrion organization	456	0	0.5	1
GO:0007006	mitochondrial membrane organization	93	0	0.1	1
GO:0007007	inner mitochondrial membrane organizatio...	42	0	0.05	1
GO:0007009	plasma membrane organization	100	0	0.11	1
GO:0007015	actin filament organization	292	0	0.32	1
GO:0007018	microtubule-based movement	336	0	0.37	1
GO:0007019	microtubule depolymerization	45	0	0.05	1
GO:0007020	microtubule nucleation	39	0	0.04	1
GO:0007021	tubulin complex assembly	14	0	0.02	1
GO:0007026	negative regulation of microtubule depol...	30	0	0.03	1
GO:0007028	cytoplasm organization	79	0	0.09	1
GO:0007029	endoplasmic reticulum organization	72	0	0.08	1
GO:0007030	Golgi organization	169	0	0.19	1
GO:0007031	peroxisome organization	64	0	0.07	1
GO:0007032	endosome organization	78	0	0.09	1
GO:0007033	vacuole organization	205	0	0.23	1
GO:0007034	vacuolar transport	160	0	0.18	1
GO:0007035	vacuolar acidification	25	0	0.03	1
GO:0007039	protein catabolic process in the vacuole	12	0	0.01	1
GO:0007040	lysosome organization	74	0	0.08	1
GO:0007041	lysosomal transport	110	0	0.12	1
GO:0007043	cell-cell junction assembly	127	0	0.14	1
GO:0007044	cell-substrate junction assembly	94	0	0.1	1
GO:0007051	spindle organization	257	0	0.28	1
GO:0007052	mitotic spindle organization	166	0	0.18	1
GO:0007056	spindle assembly involved in female meio...	16	0	0.02	1
GO:0007059	chromosome segregation	484	0	0.53	1
GO:0007060	male meiosis chromosome segregation	17	0	0.02	1
GO:0007062	sister chromatid cohesion	73	0	0.08	1
GO:0007063	regulation of sister chromatid cohesion	30	0	0.03	1
GO:0007064	mitotic sister chromatid cohesion	37	0	0.04	1
GO:0007076	mitotic chromosome condensation	34	0	0.04	1
GO:0007077	mitotic nuclear membrane disassembly	11	0	0.01	1
GO:0007080	mitotic metaphase chromosome alignment	48	0	0.05	1
GO:0007088	regulation of mitotic nuclear division	227	0	0.25	1
GO:0007089	traversing start control point of mitoti...	11	0	0.01	1
GO:0007091	metaphase/anaphase transition of mitotic...	103	0	0.11	1
GO:0007093	mitotic cell cycle checkpoint signaling	175	0	0.19	1
GO:0007094	mitotic spindle assembly checkpoint sign...	44	0	0.05	1
GO:0007095	mitotic G2 DNA damage checkpoint signali...	28	0	0.03	1
GO:0007096	regulation of exit from mitosis	41	0	0.05	1
GO:0007097	nuclear migration	67	0	0.07	1
GO:0007098	centrosome cycle	172	0	0.19	1
GO:0007099	centriole replication	40	0	0.04	1
GO:0007100	mitotic centrosome separation	30	0	0.03	1
GO:0007110	meiosis I cytokinesis	19	0	0.02	1
GO:0007111	meiosis II cytokinesis	12	0	0.01	1
GO:0007112	male meiosis cytokinesis	34	0	0.04	1
GO:0007113	endomitotic cell cycle	13	0	0.01	1
GO:0007114	cell budding	12	0	0.01	1
GO:0007124	pseudohyphal growth	12	0	0.01	1
GO:0007127	meiosis I	154	0	0.17	1
GO:0007129	homologous chromosome pairing at meiosis	54	0	0.06	1
GO:0007130	synaptonemal complex assembly	27	0	0.03	1
GO:0007131	reciprocal meiotic recombination	74	0	0.08	1
GO:0007135	meiosis II	26	0	0.03	1
GO:0007140	male meiotic nuclear division	118	0	0.13	1
GO:0007141	male meiosis I	32	0	0.04	1
GO:0007143	female meiotic nuclear division	82	0	0.09	1
GO:0007144	female meiosis I	16	0	0.02	1
GO:0007156	homophilic cell adhesion via plasma memb...	41	0	0.05	1
GO:0007157	heterophilic cell-cell adhesion via plas...	28	0	0.03	1
GO:0007158	neuron cell-cell adhesion	11	0	0.01	1
GO:0007159	leukocyte cell-cell adhesion	121	0	0.13	1
GO:0007162	negative regulation of cell adhesion	144	0	0.16	1
GO:0007164	establishment of tissue polarity	152	0	0.17	1
GO:0007166	cell surface receptor signaling pathway	1372	0	1.51	1
GO:0007167	enzyme-linked receptor protein signaling...	682	0	0.75	1
GO:0007169	transmembrane receptor protein tyrosine ...	506	0	0.56	1
GO:0007171	activation of transmembrane receptor pro...	11	0	0.01	1
GO:0007173	epidermal growth factor receptor signali...	151	0	0.17	1
GO:0007175	negative regulation of epidermal growth ...	10	0	0.01	1
GO:0007176	regulation of epidermal growth factor-ac...	21	0	0.02	1
GO:0007178	transmembrane receptor protein serine/th...	243	0	0.27	1
GO:0007179	transforming growth factor beta receptor...	132	0	0.15	1
GO:0007185	transmembrane receptor protein tyrosine ...	15	0	0.02	1
GO:0007186	G protein-coupled receptor signaling pat...	298	0	0.33	1
GO:0007187	G protein-coupled receptor signaling pat...	70	0	0.08	1
GO:0007188	adenylate cyclase-modulating G protein-c...	69	0	0.08	1
GO:0007189	adenylate cyclase-activating G protein-c...	39	0	0.04	1
GO:0007190	activation of adenylate cyclase activity	15	0	0.02	1
GO:0007191	adenylate cyclase-activating dopamine re...	10	0	0.01	1
GO:0007193	adenylate cyclase-inhibiting G protein-c...	32	0	0.04	1
GO:0007194	negative regulation of adenylate cyclase...	15	0	0.02	1
GO:0007200	phospholipase C-activating G protein-cou...	40	0	0.04	1
GO:0007202	activation of phospholipase C activity	20	0	0.02	1
GO:0007204	positive regulation of cytosolic calcium...	131	0	0.14	1
GO:0007205	protein kinase C-activating G protein-co...	15	0	0.02	1
GO:0007210	serotonin receptor signaling pathway	10	0	0.01	1
GO:0007212	dopamine receptor signaling pathway	30	0	0.03	1
GO:0007213	G protein-coupled acetylcholine receptor...	19	0	0.02	1
GO:0007215	glutamate receptor signaling pathway	42	0	0.05	1
GO:0007218	neuropeptide signaling pathway	26	0	0.03	1
GO:0007219	Notch signaling pathway	214	0	0.24	1
GO:0007220	Notch receptor processing	20	0	0.02	1
GO:0007221	positive regulation of transcription of ...	22	0	0.02	1
GO:0007223	Wnt signaling pathway, calcium modulatin...	24	0	0.03	1
GO:0007224	smoothened signaling pathway	153	0	0.17	1
GO:0007229	integrin-mediated signaling pathway	58	0	0.06	1
GO:0007231	osmosensory signaling pathway	11	0	0.01	1
GO:0007249	canonical NF-kappaB signal transduction	109	0	0.12	1
GO:0007252	I-kappaB phosphorylation	10	0	0.01	1
GO:0007254	JNK cascade	183	0	0.2	1
GO:0007259	receptor signaling pathway via JAK-STAT	92	0	0.1	1
GO:0007260	tyrosine phosphorylation of STAT protein	24	0	0.03	1
GO:0007263	nitric oxide mediated signal transductio...	17	0	0.02	1
GO:0007264	small GTPase-mediated signal transductio...	351	0	0.39	1
GO:0007265	Ras protein signal transduction	306	0	0.34	1
GO:0007266	Rho protein signal transduction	105	0	0.12	1
GO:0007269	neurotransmitter secretion	182	0	0.2	1
GO:0007270	neuron-neuron synaptic transmission	11	0	0.01	1
GO:0007271	synaptic transmission, cholinergic	55	0	0.06	1
GO:0007274	neuromuscular synaptic transmission	74	0	0.08	1
GO:0007277	pole cell development	29	0	0.03	1
GO:0007279	pole cell formation	17	0	0.02	1
GO:0007280	pole cell migration	13	0	0.01	1
GO:0007282	cystoblast division	18	0	0.02	1
GO:0007283	spermatogenesis	542	0	0.6	1
GO:0007286	spermatid development	201	0	0.22	1
GO:0007288	sperm axoneme assembly	24	0	0.03	1
GO:0007289	spermatid nucleus differentiation	32	0	0.04	1
GO:0007291	sperm individualization	40	0	0.04	1
GO:0007294	germarium-derived oocyte fate determinat...	28	0	0.03	1
GO:0007296	vitellogenesis	12	0	0.01	1
GO:0007297	follicle cell of egg chamber migration	121	0	0.13	1
GO:0007298	border follicle cell migration	104	0	0.11	1
GO:0007300	ovarian nurse cell to oocyte transport	32	0	0.04	1
GO:0007301	female germline ring canal formation	13	0	0.01	1
GO:0007304	chorion-containing eggshell formation	72	0	0.08	1
GO:0007306	egg chorion assembly	68	0	0.07	1
GO:0007307	eggshell chorion gene amplification	22	0	0.02	1
GO:0007310	oocyte dorsal/ventral axis specification	47	0	0.05	1
GO:0007313	maternal specification of dorsal/ventral...	12	0	0.01	1
GO:0007315	pole plasm assembly	68	0	0.07	1
GO:0007316	pole plasm RNA localization	42	0	0.05	1
GO:0007317	regulation of pole plasm oskar mRNA loca...	21	0	0.02	1
GO:0007318	pole plasm protein localization	16	0	0.02	1
GO:0007320	insemination	14	0	0.02	1
GO:0007338	single fertilization	114	0	0.13	1
GO:0007339	binding of sperm to zona pellucida	23	0	0.03	1
GO:0007340	acrosome reaction	18	0	0.02	1
GO:0007343	egg activation	20	0	0.02	1
GO:0007346	regulation of mitotic cell cycle	637	0	0.7	1
GO:0007349	cellularization	83	0	0.09	1
GO:0007354	zygotic determination of anterior/poster...	22	0	0.02	1
GO:0007362	terminal region determination	20	0	0.02	1
GO:0007365	periodic partitioning	41	0	0.05	1
GO:0007367	segment polarity determination	40	0	0.04	1
GO:0007368	determination of left/right symmetry	142	0	0.16	1
GO:0007370	ventral furrow formation	16	0	0.02	1
GO:0007378	amnioserosa formation	10	0	0.01	1
GO:0007379	segment specification	28	0	0.03	1
GO:0007386	compartment pattern specification	13	0	0.01	1
GO:0007390	germ-band shortening	19	0	0.02	1
GO:0007391	dorsal closure	118	0	0.13	1
GO:0007392	initiation of dorsal closure	20	0	0.02	1
GO:0007394	dorsal closure, elongation of leading ed...	15	0	0.02	1
GO:0007395	dorsal closure, spreading of leading edg...	13	0	0.01	1
GO:0007398	ectoderm development	34	0	0.04	1
GO:0007400	neuroblast fate determination	12	0	0.01	1
GO:0007405	neuroblast proliferation	128	0	0.14	1
GO:0007406	negative regulation of neuroblast prolif...	30	0	0.03	1
GO:0007412	axon target recognition	24	0	0.03	1
GO:0007413	axonal fasciculation	49	0	0.05	1
GO:0007414	axonal defasciculation	27	0	0.03	1
GO:0007415	defasciculation of motor neuron axon	19	0	0.02	1
GO:0007416	synapse assembly	257	0	0.28	1
GO:0007419	ventral cord development	31	0	0.03	1
GO:0007420	brain development	569	0	0.63	1
GO:0007423	sensory organ development	671	0	0.74	1
GO:0007424	open tracheal system development	196	0	0.22	1
GO:0007426	tracheal outgrowth, open tracheal system	16	0	0.02	1
GO:0007427	epithelial cell migration, open tracheal...	28	0	0.03	1
GO:0007430	terminal branching, open tracheal system	18	0	0.02	1
GO:0007432	salivary gland boundary specification	17	0	0.02	1
GO:0007439	ectodermal digestive tract development	11	0	0.01	1
GO:0007440	foregut morphogenesis	19	0	0.02	1
GO:0007442	hindgut morphogenesis	53	0	0.06	1
GO:0007443	Malpighian tubule morphogenesis	43	0	0.05	1
GO:0007446	imaginal disc growth	53	0	0.06	1
GO:0007447	imaginal disc pattern formation	72	0	0.08	1
GO:0007449	proximal/distal pattern formation, imagi...	11	0	0.01	1
GO:0007450	dorsal/ventral pattern formation, imagin...	37	0	0.04	1
GO:0007455	eye-antennal disc morphogenesis	36	0	0.04	1
GO:0007464	R3/R4 cell fate commitment	23	0	0.03	1
GO:0007465	R7 cell fate commitment	14	0	0.02	1
GO:0007469	antennal development	20	0	0.02	1
GO:0007475	apposition of dorsal and ventral imagina...	24	0	0.03	1
GO:0007478	leg disc morphogenesis	71	0	0.08	1
GO:0007480	imaginal disc-derived leg morphogenesis	71	0	0.08	1
GO:0007482	haltere development	13	0	0.01	1
GO:0007483	genital disc morphogenesis	23	0	0.03	1
GO:0007484	imaginal disc-derived genitalia developm...	27	0	0.03	1
GO:0007485	imaginal disc-derived male genitalia dev...	26	0	0.03	1
GO:0007492	endoderm development	74	0	0.08	1
GO:0007494	midgut development	31	0	0.03	1
GO:0007498	mesoderm development	153	0	0.17	1
GO:0007501	mesodermal cell fate specification	32	0	0.04	1
GO:0007507	heart development	447	0	0.49	1
GO:0007509	mesoderm migration involved in gastrulat...	10	0	0.01	1
GO:0007512	adult heart development	16	0	0.02	1
GO:0007519	skeletal muscle tissue development	125	0	0.14	1
GO:0007520	myoblast fusion	58	0	0.06	1
GO:0007522	visceral muscle development	11	0	0.01	1
GO:0007525	somatic muscle development	68	0	0.07	1
GO:0007526	larval somatic muscle development	23	0	0.03	1
GO:0007527	adult somatic muscle development	10	0	0.01	1
GO:0007528	neuromuscular junction development	224	0	0.25	1
GO:0007530	sex determination	58	0	0.06	1
GO:0007531	mating type determination	12	0	0.01	1
GO:0007533	mating type switching	11	0	0.01	1
GO:0007538	primary sex determination	17	0	0.02	1
GO:0007542	primary sex determination, germ-line	12	0	0.01	1
GO:0007549	sex-chromosome dosage compensation	34	0	0.04	1
GO:0007562	eclosion	13	0	0.01	1
GO:0007564	regulation of chitin-based cuticle tanni...	10	0	0.01	1
GO:0007565	female pregnancy	111	0	0.12	1
GO:0007566	embryo implantation	34	0	0.04	1
GO:0007567	parturition	16	0	0.02	1
GO:0007584	response to nutrient	209	0	0.23	1
GO:0007585	respiratory gaseous exchange by respirat...	39	0	0.04	1
GO:0007586	digestion	108	0	0.12	1
GO:0007588	excretion	68	0	0.07	1
GO:0007589	body fluid secretion	74	0	0.08	1
GO:0007591	molting cycle, chitin-based cuticle	58	0	0.06	1
GO:0007593	chitin-based cuticle sclerotization	28	0	0.03	1
GO:0007595	lactation	39	0	0.04	1
GO:0007600	sensory perception	348	0	0.38	1
GO:0007601	visual perception	89	0	0.1	1
GO:0007602	phototransduction	59	0	0.06	1
GO:0007603	phototransduction, visible light	39	0	0.04	1
GO:0007605	sensory perception of sound	137	0	0.15	1
GO:0007606	sensory perception of chemical stimulus	64	0	0.07	1
GO:0007608	sensory perception of smell	37	0	0.04	1
GO:0007610	behavior	800	0	0.88	1
GO:0007611	learning or memory	300	0	0.33	1
GO:0007612	learning	174	0	0.19	1
GO:0007613	memory	181	0	0.2	1
GO:0007614	short-term memory	37	0	0.04	1
GO:0007616	long-term memory	89	0	0.1	1
GO:0007617	mating behavior	90	0	0.1	1
GO:0007618	mating	87	0	0.1	1
GO:0007619	courtship behavior	46	0	0.05	1
GO:0007620	copulation	18	0	0.02	1
GO:0007622	rhythmic behavior	96	0	0.11	1
GO:0007623	circadian rhythm	186	0	0.2	1
GO:0007625	grooming behavior	14	0	0.02	1
GO:0007626	locomotory behavior	295	0	0.32	1
GO:0007628	adult walking behavior	30	0	0.03	1
GO:0007629	flight behavior	16	0	0.02	1
GO:0007631	feeding behavior	133	0	0.15	1
GO:0007632	visual behavior	73	0	0.08	1
GO:0007634	optokinetic behavior	14	0	0.02	1
GO:0007635	chemosensory behavior	104	0	0.11	1
GO:0007638	mechanosensory behavior	32	0	0.04	1
GO:0008015	blood circulation	287	0	0.32	1
GO:0008016	regulation of heart contraction	115	0	0.13	1
GO:0008033	tRNA processing	121	0	0.13	1
GO:0008037	cell recognition	195	0	0.21	1
GO:0008038	neuron recognition	134	0	0.15	1
GO:0008039	synaptic target recognition	34	0	0.04	1
GO:0008045	motor neuron axon guidance	102	0	0.11	1
GO:0008049	male courtship behavior	38	0	0.04	1
GO:0008052	sensory organ boundary specification	20	0	0.02	1
GO:0008053	mitochondrial fusion	23	0	0.03	1
GO:0008055	ocellus pigment biosynthetic process	17	0	0.02	1
GO:0008057	eye pigment granule organization	14	0	0.02	1
GO:0008063	Toll signaling pathway	24	0	0.03	1
GO:0008064	regulation of actin polymerization or de...	136	0	0.15	1
GO:0008069	dorsal/ventral axis specification, ovari...	16	0	0.02	1
GO:0008078	mesodermal cell migration	27	0	0.03	1
GO:0008088	axo-dendritic transport	87	0	0.1	1
GO:0008089	anterograde axonal transport	36	0	0.04	1
GO:0008090	retrograde axonal transport	25	0	0.03	1
GO:0008103	oocyte microtubule cytoskeleton polariza...	14	0	0.02	1
GO:0008154	actin polymerization or depolymerization	158	0	0.17	1
GO:0008156	negative regulation of DNA replication	58	0	0.06	1
GO:0008202	steroid metabolic process	165	0	0.18	1
GO:0008203	cholesterol metabolic process	82	0	0.09	1
GO:0008204	ergosterol metabolic process	13	0	0.01	1
GO:0008206	bile acid metabolic process	21	0	0.02	1
GO:0008207	C21-steroid hormone metabolic process	23	0	0.03	1
GO:0008209	androgen metabolic process	13	0	0.01	1
GO:0008210	estrogen metabolic process	12	0	0.01	1
GO:0008213	protein alkylation	116	0	0.13	1
GO:0008214	protein dealkylation	19	0	0.02	1
GO:0008217	regulation of blood pressure	99	0	0.11	1
GO:0008219	cell death	1200	0	1.32	1
GO:0008258	head involution	32	0	0.04	1
GO:0008277	regulation of G protein-coupled receptor...	104	0	0.11	1
GO:0008286	insulin receptor signaling pathway	130	0	0.14	1
GO:0008293	torso signaling pathway	26	0	0.03	1
GO:0008298	intracellular mRNA localization	82	0	0.09	1
GO:0008299	isoprenoid biosynthetic process	20	0	0.02	1
GO:0008306	associative learning	124	0	0.14	1
GO:0008333	endosome to lysosome transport	64	0	0.07	1
GO:0008334	histone mRNA metabolic process	27	0	0.03	1
GO:0008340	determination of adult lifespan	280	0	0.31	1
GO:0008344	adult locomotory behavior	112	0	0.12	1
GO:0008345	larval locomotory behavior	24	0	0.03	1
GO:0008348	negative regulation of antimicrobial hum...	11	0	0.01	1
GO:0008354	germ cell migration	30	0	0.03	1
GO:0008355	olfactory learning	51	0	0.06	1
GO:0008356	asymmetric cell division	149	0	0.16	1
GO:0008361	regulation of cell size	269	0	0.3	1
GO:0008362	chitin-based embryonic cuticle biosynthe...	13	0	0.01	1
GO:0008363	larval chitin-based cuticle development	19	0	0.02	1
GO:0008380	RNA splicing	377	0	0.41	1
GO:0008407	chaeta morphogenesis	32	0	0.04	1
GO:0008535	respiratory chain complex IV assembly	23	0	0.03	1
GO:0008542	visual learning	46	0	0.05	1
GO:0008543	fibroblast growth factor receptor signal...	83	0	0.09	1
GO:0008582	regulation of synaptic assembly at neuro...	140	0	0.15	1
GO:0008584	male gonad development	90	0	0.1	1
GO:0008585	female gonad development	87	0	0.1	1
GO:0008586	imaginal disc-derived wing vein morphoge...	49	0	0.05	1
GO:0008587	imaginal disc-derived wing margin morpho...	55	0	0.06	1
GO:0008589	regulation of smoothened signaling pathw...	98	0	0.11	1
GO:0008592	regulation of Toll signaling pathway	11	0	0.01	1
GO:0008593	regulation of Notch signaling pathway	163	0	0.18	1
GO:0008594	photoreceptor cell morphogenesis	35	0	0.04	1
GO:0008608	attachment of spindle microtubules to ki...	41	0	0.05	1
GO:0008611	ether lipid biosynthetic process	10	0	0.01	1
GO:0008625	extrinsic apoptotic signaling pathway vi...	42	0	0.05	1
GO:0008630	intrinsic apoptotic signaling pathway in...	81	0	0.09	1
GO:0008631	intrinsic apoptotic signaling pathway in...	53	0	0.06	1
GO:0008637	apoptotic mitochondrial changes	86	0	0.09	1
GO:0008643	carbohydrate transport	88	0	0.1	1
GO:0008645	hexose transmembrane transport	82	0	0.09	1
GO:0008652	amino acid biosynthetic process	75	0	0.08	1
GO:0008654	phospholipid biosynthetic process	226	0	0.25	1
GO:0008655	pyrimidine-containing compound salvage	14	0	0.02	1
GO:0009047	dosage compensation by hyperactivation o...	10	0	0.01	1
GO:0009048	dosage compensation by inactivation of X...	16	0	0.02	1
GO:0009060	aerobic respiration	169	0	0.19	1
GO:0009062	fatty acid catabolic process	91	0	0.1	1
GO:0009063	amino acid catabolic process	105	0	0.12	1
GO:0009064	glutamine family amino acid metabolic pr...	46	0	0.05	1
GO:0009065	glutamine family amino acid catabolic pr...	16	0	0.02	1
GO:0009066	aspartate family amino acid metabolic pr...	51	0	0.06	1
GO:0009067	aspartate family amino acid biosynthetic...	26	0	0.03	1
GO:0009068	aspartate family amino acid catabolic pr...	15	0	0.02	1
GO:0009069	serine family amino acid metabolic proce...	52	0	0.06	1
GO:0009070	serine family amino acid biosynthetic pr...	20	0	0.02	1
GO:0009071	serine family amino acid catabolic proce...	15	0	0.02	1
GO:0009072	aromatic amino acid metabolic process	33	0	0.04	1
GO:0009074	aromatic amino acid family catabolic pro...	22	0	0.02	1
GO:0009081	branched-chain amino acid metabolic proc...	28	0	0.03	1
GO:0009083	branched-chain amino acid catabolic proc...	24	0	0.03	1
GO:0009084	glutamine family amino acid biosynthetic...	14	0	0.02	1
GO:0009086	methionine biosynthetic process	17	0	0.02	1
GO:0009101	glycoprotein biosynthetic process	178	0	0.2	1
GO:0009110	vitamin biosynthetic process	43	0	0.05	1
GO:0009111	vitamin catabolic process	13	0	0.01	1
GO:0009112	nucleobase metabolic process	45	0	0.05	1
GO:0009113	purine nucleobase biosynthetic process	14	0	0.02	1
GO:0009116	nucleoside metabolic process	106	0	0.12	1
GO:0009119	ribonucleoside metabolic process	89	0	0.1	1
GO:0009120	deoxyribonucleoside metabolic process	12	0	0.01	1
GO:0009123	nucleoside monophosphate metabolic proce...	221	0	0.24	1
GO:0009124	nucleoside monophosphate biosynthetic pr...	90	0	0.1	1
GO:0009126	purine nucleoside monophosphate metaboli...	197	0	0.22	1
GO:0009127	purine nucleoside monophosphate biosynth...	75	0	0.08	1
GO:0009129	pyrimidine nucleoside monophosphate meta...	14	0	0.02	1
GO:0009130	pyrimidine nucleoside monophosphate bios...	14	0	0.02	1
GO:0009133	nucleoside diphosphate biosynthetic proc...	10	0	0.01	1
GO:0009147	pyrimidine nucleoside triphosphate metab...	10	0	0.01	1
GO:0009151	purine deoxyribonucleotide metabolic pro...	17	0	0.02	1
GO:0009156	ribonucleoside monophosphate biosyntheti...	85	0	0.09	1
GO:0009161	ribonucleoside monophosphate metabolic p...	207	0	0.23	1
GO:0009163	nucleoside biosynthetic process	43	0	0.05	1
GO:0009164	nucleoside catabolic process	24	0	0.03	1
GO:0009167	purine ribonucleoside monophosphate meta...	197	0	0.22	1
GO:0009168	purine ribonucleoside monophosphate bios...	75	0	0.08	1
GO:0009173	pyrimidine ribonucleoside monophosphate ...	10	0	0.01	1
GO:0009174	pyrimidine ribonucleoside monophosphate ...	10	0	0.01	1
GO:0009187	cyclic nucleotide metabolic process	16	0	0.02	1
GO:0009200	deoxyribonucleoside triphosphate metabol...	21	0	0.02	1
GO:0009215	purine deoxyribonucleoside triphosphate ...	16	0	0.02	1
GO:0009218	pyrimidine ribonucleotide metabolic proc...	17	0	0.02	1
GO:0009219	pyrimidine deoxyribonucleotide metabolic...	16	0	0.02	1
GO:0009220	pyrimidine ribonucleotide biosynthetic p...	13	0	0.01	1
GO:0009225	nucleotide-sugar metabolic process	40	0	0.04	1
GO:0009226	nucleotide-sugar biosynthetic process	23	0	0.03	1
GO:0009235	cobalamin metabolic process	23	0	0.03	1
GO:0009247	glycolipid biosynthetic process	46	0	0.05	1
GO:0009250	glucan biosynthetic process	33	0	0.04	1
GO:0009251	glucan catabolic process	28	0	0.03	1
GO:0009262	deoxyribonucleotide metabolic process	33	0	0.04	1
GO:0009263	deoxyribonucleotide biosynthetic process	13	0	0.01	1
GO:0009264	deoxyribonucleotide catabolic process	14	0	0.02	1
GO:0009265	2'-deoxyribonucleotide biosynthetic proc...	13	0	0.01	1
GO:0009266	response to temperature stimulus	337	0	0.37	1
GO:0009267	cellular response to starvation	235	0	0.26	1
GO:0009268	response to pH	48	0	0.05	1
GO:0009272	fungal-type cell wall biogenesis	16	0	0.02	1
GO:0009299	mRNA transcription	17	0	0.02	1
GO:0009301	snRNA transcription	61	0	0.07	1
GO:0009303	rRNA transcription	46	0	0.05	1
GO:0009304	tRNA transcription	12	0	0.01	1
GO:0009306	protein secretion	360	0	0.4	1
GO:0009308	amine metabolic process	90	0	0.1	1
GO:0009309	amine biosynthetic process	20	0	0.02	1
GO:0009310	amine catabolic process	21	0	0.02	1
GO:0009311	oligosaccharide metabolic process	30	0	0.03	1
GO:0009312	oligosaccharide biosynthetic process	12	0	0.01	1
GO:0009314	response to radiation	493	0	0.54	1
GO:0009394	2'-deoxyribonucleotide metabolic process	31	0	0.03	1
GO:0009395	phospholipid catabolic process	28	0	0.03	1
GO:0009396	folic acid-containing compound biosynthe...	12	0	0.01	1
GO:0009404	toxin metabolic process	23	0	0.03	1
GO:0009408	response to heat	218	0	0.24	1
GO:0009409	response to cold	79	0	0.09	1
GO:0009410	response to xenobiotic stimulus	266	0	0.29	1
GO:0009411	response to UV	157	0	0.17	1
GO:0009414	response to water deprivation	33	0	0.04	1
GO:0009415	response to water	39	0	0.04	1
GO:0009416	response to light stimulus	385	0	0.42	1
GO:0009435	NAD biosynthetic process	30	0	0.03	1
GO:0009437	carnitine metabolic process	10	0	0.01	1
GO:0009451	RNA modification	140	0	0.15	1
GO:0009452	7-methylguanosine RNA capping	31	0	0.03	1
GO:0009453	energy taxis	27	0	0.03	1
GO:0009553	embryo sac development	19	0	0.02	1
GO:0009555	pollen development	22	0	0.02	1
GO:0009566	fertilization	172	0	0.19	1
GO:0009581	detection of external stimulus	128	0	0.14	1
GO:0009582	detection of abiotic stimulus	132	0	0.15	1
GO:0009583	detection of light stimulus	85	0	0.09	1
GO:0009584	detection of visible light	65	0	0.07	1
GO:0009593	detection of chemical stimulus	48	0	0.05	1
GO:0009595	detection of biotic stimulus	16	0	0.02	1
GO:0009607	response to biotic stimulus	829	0	0.91	1
GO:0009615	response to virus	170	0	0.19	1
GO:0009617	response to bacterium	408	0	0.45	1
GO:0009620	response to fungus	98	0	0.11	1
GO:0009629	response to gravity	31	0	0.03	1
GO:0009635	response to herbicide	20	0	0.02	1
GO:0009642	response to light intensity	30	0	0.03	1
GO:0009644	response to high light intensity	11	0	0.01	1
GO:0009648	photoperiodism	22	0	0.02	1
GO:0009649	entrainment of circadian clock	25	0	0.03	1
GO:0009650	UV protection	16	0	0.02	1
GO:0009651	response to salt stress	99	0	0.11	1
GO:0009657	plastid organization	11	0	0.01	1
GO:0009712	catechol-containing compound metabolic p...	44	0	0.05	1
GO:0009713	catechol-containing compound biosyntheti...	14	0	0.02	1
GO:0009723	response to ethylene	15	0	0.02	1
GO:0009733	response to auxin	28	0	0.03	1
GO:0009737	response to abscisic acid	45	0	0.05	1
GO:0009738	abscisic acid-activated signaling pathwa...	19	0	0.02	1
GO:0009743	response to carbohydrate	228	0	0.25	1
GO:0009744	response to sucrose	28	0	0.03	1
GO:0009746	response to hexose	181	0	0.2	1
GO:0009749	response to glucose	173	0	0.19	1
GO:0009750	response to fructose	16	0	0.02	1
GO:0009751	response to salicylic acid	17	0	0.02	1
GO:0009753	response to jasmonic acid	12	0	0.01	1
GO:0009755	hormone-mediated signaling pathway	173	0	0.19	1
GO:0009756	carbohydrate mediated signaling	16	0	0.02	1
GO:0009757	hexose mediated signaling	11	0	0.01	1
GO:0009786	regulation of asymmetric cell division	16	0	0.02	1
GO:0009787	regulation of abscisic acid-activated si...	12	0	0.01	1
GO:0009792	embryo development ending in birth or eg...	812	0	0.89	1
GO:0009793	embryo development ending in seed dorman...	47	0	0.05	1
GO:0009794	regulation of mitotic cell cycle, embryo...	28	0	0.03	1
GO:0009799	specification of symmetry	159	0	0.17	1
GO:0009812	flavonoid metabolic process	11	0	0.01	1
GO:0009826	unidimensional cell growth	45	0	0.05	1
GO:0009846	pollen germination	10	0	0.01	1
GO:0009855	determination of bilateral symmetry	159	0	0.17	1
GO:0009856	pollination	21	0	0.02	1
GO:0009896	positive regulation of catabolic process	465	0	0.51	1
GO:0009908	flower development	22	0	0.02	1
GO:0009914	hormone transport	213	0	0.23	1
GO:0009932	cell tip growth	12	0	0.01	1
GO:0009949	polarity specification of anterior/poste...	20	0	0.02	1
GO:0009950	dorsal/ventral axis specification	94	0	0.1	1
GO:0009953	dorsal/ventral pattern formation	190	0	0.21	1
GO:0009954	proximal/distal pattern formation	36	0	0.04	1
GO:0009988	cell-cell recognition	46	0	0.05	1
GO:0009991	response to extracellular stimulus	557	0	0.61	1
GO:0009996	negative regulation of cell fate specifi...	26	0	0.03	1
GO:0010002	cardioblast differentiation	22	0	0.02	1
GO:0010004	gastrulation involving germ band extensi...	42	0	0.05	1
GO:0010015	root morphogenesis	22	0	0.02	1
GO:0010016	shoot system morphogenesis	13	0	0.01	1
GO:0010032	meiotic chromosome condensation	16	0	0.02	1
GO:0010042	response to manganese ion	29	0	0.03	1
GO:0010043	response to zinc ion	44	0	0.05	1
GO:0010044	response to aluminum ion	11	0	0.01	1
GO:0010053	root epidermal cell differentiation	14	0	0.02	1
GO:0010054	trichoblast differentiation	12	0	0.01	1
GO:0010092	specification of animal organ identity	24	0	0.03	1
GO:0010118	stomatal movement	11	0	0.01	1
GO:0010154	fruit development	61	0	0.07	1
GO:0010155	regulation of proton transport	14	0	0.02	1
GO:0010160	formation of animal organ boundary	37	0	0.04	1
GO:0010165	response to X-ray	37	0	0.04	1
GO:0010182	sugar mediated signaling pathway	16	0	0.02	1
GO:0010212	response to ionizing radiation	146	0	0.16	1
GO:0010224	response to UV-B	17	0	0.02	1
GO:0010225	response to UV-C	18	0	0.02	1
GO:0010226	response to lithium ion	17	0	0.02	1
GO:0010228	vegetative to reproductive phase transit...	12	0	0.01	1
GO:0010243	response to organonitrogen compound	777	0	0.85	1
GO:0010255	glucose mediated signaling pathway	11	0	0.01	1
GO:0010256	endomembrane system organization	442	0	0.49	1
GO:0010257	NADH dehydrogenase complex assembly	48	0	0.05	1
GO:0010286	heat acclimation	13	0	0.01	1
GO:0010310	regulation of hydrogen peroxide metaboli...	13	0	0.01	1
GO:0010324	membrane invagination	92	0	0.1	1
GO:0010332	response to gamma radiation	57	0	0.06	1
GO:0010383	cell wall polysaccharide metabolic proce...	14	0	0.02	1
GO:0010389	regulation of G2/M transition of mitotic...	167	0	0.18	1
GO:0010421	hydrogen peroxide-mediated programmed ce...	14	0	0.02	1
GO:0010447	response to acidic pH	22	0	0.02	1
GO:0010453	regulation of cell fate commitment	67	0	0.07	1
GO:0010454	negative regulation of cell fate commitm...	29	0	0.03	1
GO:0010455	positive regulation of cell fate commitm...	12	0	0.01	1
GO:0010457	centriole-centriole cohesion	18	0	0.02	1
GO:0010458	exit from mitosis	56	0	0.06	1
GO:0010460	positive regulation of heart rate	13	0	0.01	1
GO:0010463	mesenchymal cell proliferation	27	0	0.03	1
GO:0010464	regulation of mesenchymal cell prolifera...	24	0	0.03	1
GO:0010466	negative regulation of peptidase activit...	110	0	0.12	1
GO:0010469	regulation of signaling receptor activit...	117	0	0.13	1
GO:0010498	proteasomal protein catabolic process	407	0	0.45	1
GO:0010499	proteasomal ubiquitin-independent protei...	17	0	0.02	1
GO:0010501	RNA secondary structure unwinding	38	0	0.04	1
GO:0010506	regulation of autophagy	305	0	0.34	1
GO:0010507	negative regulation of autophagy	97	0	0.11	1
GO:0010508	positive regulation of autophagy	122	0	0.13	1
GO:0010511	regulation of phosphatidylinositol biosy...	11	0	0.01	1
GO:0010517	regulation of phospholipase activity	47	0	0.05	1
GO:0010518	positive regulation of phospholipase act...	35	0	0.04	1
GO:0010522	regulation of calcium ion transport into...	58	0	0.06	1
GO:0010523	negative regulation of calcium ion trans...	13	0	0.01	1
GO:0010524	positive regulation of calcium ion trans...	28	0	0.03	1
GO:0010543	regulation of platelet activation	19	0	0.02	1
GO:0010544	negative regulation of platelet activati...	12	0	0.01	1
GO:0010559	regulation of glycoprotein biosynthetic ...	30	0	0.03	1
GO:0010560	positive regulation of glycoprotein bios...	20	0	0.02	1
GO:0010565	regulation of cellular ketone metabolic ...	81	0	0.09	1
GO:0010566	regulation of ketone biosynthetic proces...	13	0	0.01	1
GO:0010569	regulation of double-strand break repair...	25	0	0.03	1
GO:0010570	regulation of filamentous growth	18	0	0.02	1
GO:0010586	miRNA metabolic process	44	0	0.05	1
GO:0010591	regulation of lamellipodium assembly	34	0	0.04	1
GO:0010592	positive regulation of lamellipodium ass...	23	0	0.03	1
GO:0010594	regulation of endothelial cell migration	92	0	0.1	1
GO:0010595	positive regulation of endothelial cell ...	69	0	0.08	1
GO:0010596	negative regulation of endothelial cell ...	23	0	0.03	1
GO:0010603	regulation of cytoplasmic mRNA processin...	18	0	0.02	1
GO:0010606	positive regulation of cytoplasmic mRNA ...	11	0	0.01	1
GO:0010611	regulation of cardiac muscle hypertrophy	50	0	0.06	1
GO:0010613	positive regulation of cardiac muscle hy...	24	0	0.03	1
GO:0010614	negative regulation of cardiac muscle hy...	22	0	0.02	1
GO:0010623	programmed cell death involved in cell d...	100	0	0.11	1
GO:0010631	epithelial cell migration	293	0	0.32	1
GO:0010632	regulation of epithelial cell migration	144	0	0.16	1
GO:0010633	negative regulation of epithelial cell m...	36	0	0.04	1
GO:0010634	positive regulation of epithelial cell m...	94	0	0.1	1
GO:0010635	regulation of mitochondrial fusion	12	0	0.01	1
GO:0010638	positive regulation of organelle organiz...	563	0	0.62	1
GO:0010639	negative regulation of organelle organiz...	415	0	0.46	1
GO:0010640	regulation of platelet-derived growth fa...	17	0	0.02	1
GO:0010642	negative regulation of platelet-derived ...	13	0	0.01	1
GO:0010644	cell communication by electrical couplin...	13	0	0.01	1
GO:0010649	regulation of cell communication by elec...	10	0	0.01	1
GO:0010656	negative regulation of muscle cell apopt...	38	0	0.04	1
GO:0010657	muscle cell apoptotic process	61	0	0.07	1
GO:0010658	striated muscle cell apoptotic process	33	0	0.04	1
GO:0010659	cardiac muscle cell apoptotic process	31	0	0.03	1
GO:0010660	regulation of muscle cell apoptotic proc...	57	0	0.06	1
GO:0010661	positive regulation of muscle cell apopt...	20	0	0.02	1
GO:0010662	regulation of striated muscle cell apopt...	29	0	0.03	1
GO:0010664	negative regulation of striated muscle c...	21	0	0.02	1
GO:0010665	regulation of cardiac muscle cell apopto...	27	0	0.03	1
GO:0010667	negative regulation of cardiac muscle ce...	18	0	0.02	1
GO:0010668	ectodermal cell differentiation	13	0	0.01	1
GO:0010669	epithelial structure maintenance	33	0	0.04	1
GO:0010712	regulation of collagen metabolic process	16	0	0.02	1
GO:0010714	positive regulation of collagen metaboli...	11	0	0.01	1
GO:0010715	regulation of extracellular matrix disas...	21	0	0.02	1
GO:0010718	positive regulation of epithelial to mes...	27	0	0.03	1
GO:0010719	negative regulation of epithelial to mes...	15	0	0.02	1
GO:0010737	protein kinase A signaling	25	0	0.03	1
GO:0010738	regulation of protein kinase A signaling	13	0	0.01	1
GO:0010742	macrophage derived foam cell differentia...	19	0	0.02	1
GO:0010743	regulation of macrophage derived foam ce...	16	0	0.02	1
GO:0010752	regulation of cGMP-mediated signaling	12	0	0.01	1
GO:0010758	regulation of macrophage chemotaxis	12	0	0.01	1
GO:0010761	fibroblast migration	35	0	0.04	1
GO:0010762	regulation of fibroblast migration	27	0	0.03	1
GO:0010763	positive regulation of fibroblast migrat...	18	0	0.02	1
GO:0010765	positive regulation of sodium ion transp...	29	0	0.03	1
GO:0010766	negative regulation of sodium ion transp...	16	0	0.02	1
GO:0010770	positive regulation of cell morphogenesi...	176	0	0.19	1
GO:0010771	negative regulation of cell morphogenesi...	86	0	0.09	1
GO:0010799	regulation of peptidyl-threonine phospho...	33	0	0.04	1
GO:0010800	positive regulation of peptidyl-threonin...	19	0	0.02	1
GO:0010801	negative regulation of peptidyl-threonin...	17	0	0.02	1
GO:0010803	regulation of tumor necrosis factor-medi...	29	0	0.03	1
GO:0010812	negative regulation of cell-substrate ad...	39	0	0.04	1
GO:0010817	regulation of hormone levels	320	0	0.35	1
GO:0010821	regulation of mitochondrion organization	115	0	0.13	1
GO:0010822	positive regulation of mitochondrion org...	67	0	0.07	1
GO:0010823	negative regulation of mitochondrion org...	44	0	0.05	1
GO:0010824	regulation of centrosome duplication	43	0	0.05	1
GO:0010826	negative regulation of centrosome duplic...	21	0	0.02	1
GO:0010827	regulation of glucose transmembrane tran...	64	0	0.07	1
GO:0010828	positive regulation of glucose transmemb...	43	0	0.05	1
GO:0010829	negative regulation of glucose transmemb...	16	0	0.02	1
GO:0010830	regulation of myotube differentiation	30	0	0.03	1
GO:0010831	positive regulation of myotube different...	10	0	0.01	1
GO:0010833	telomere maintenance via telomere length...	76	0	0.08	1
GO:0010837	regulation of keratinocyte proliferation	10	0	0.01	1
GO:0010842	retina layer formation	32	0	0.04	1
GO:0010863	positive regulation of phospholipase C a...	29	0	0.03	1
GO:0010866	regulation of triglyceride biosynthetic ...	21	0	0.02	1
GO:0010867	positive regulation of triglyceride bios...	14	0	0.02	1
GO:0010874	regulation of cholesterol efflux	18	0	0.02	1
GO:0010875	positive regulation of cholesterol efflu...	15	0	0.02	1
GO:0010876	lipid localization	254	0	0.28	1
GO:0010880	regulation of release of sequestered cal...	17	0	0.02	1
GO:0010881	regulation of cardiac muscle contraction...	14	0	0.02	1
GO:0010882	regulation of cardiac muscle contraction...	20	0	0.02	1
GO:0010883	regulation of lipid storage	75	0	0.08	1
GO:0010884	positive regulation of lipid storage	28	0	0.03	1
GO:0010888	negative regulation of lipid storage	20	0	0.02	1
GO:0010893	positive regulation of steroid biosynthe...	20	0	0.02	1
GO:0010894	negative regulation of steroid biosynthe...	16	0	0.02	1
GO:0010896	regulation of triglyceride catabolic pro...	14	0	0.02	1
GO:0010906	regulation of glucose metabolic process	83	0	0.09	1
GO:0010907	positive regulation of glucose metabolic...	39	0	0.04	1
GO:0010911	regulation of isomerase activity	17	0	0.02	1
GO:0010912	positive regulation of isomerase activit...	17	0	0.02	1
GO:0010918	positive regulation of mitochondrial mem...	13	0	0.01	1
GO:0010921	regulation of phosphatase activity	112	0	0.12	1
GO:0010922	positive regulation of phosphatase activ...	19	0	0.02	1
GO:0010923	negative regulation of phosphatase activ...	67	0	0.07	1
GO:0010934	macrophage cytokine production	12	0	0.01	1
GO:0010948	negative regulation of cell cycle proces...	379	0	0.42	1
GO:0010950	positive regulation of endopeptidase act...	113	0	0.12	1
GO:0010951	negative regulation of endopeptidase act...	107	0	0.12	1
GO:0010952	positive regulation of peptidase activit...	129	0	0.14	1
GO:0010954	positive regulation of protein processin...	21	0	0.02	1
GO:0010955	negative regulation of protein processin...	36	0	0.04	1
GO:0010959	regulation of metal ion transport	193	0	0.21	1
GO:0010962	regulation of glucan biosynthetic proces...	20	0	0.02	1
GO:0010965	regulation of mitotic sister chromatid s...	103	0	0.11	1
GO:0010968	regulation of microtubule nucleation	12	0	0.01	1
GO:0010970	transport along microtubule	168	0	0.18	1
GO:0010971	positive regulation of G2/M transition o...	32	0	0.04	1
GO:0010972	negative regulation of G2/M transition o...	58	0	0.06	1
GO:0010976	positive regulation of neuron projection...	289	0	0.32	1
GO:0010992	ubiquitin recycling	15	0	0.02	1
GO:0010996	response to auditory stimulus	24	0	0.03	1
GO:0012501	programmed cell death	1184	0	1.3	1
GO:0012502	induction of programmed cell death	12	0	0.01	1
GO:0014002	astrocyte development	28	0	0.03	1
GO:0014003	oligodendrocyte development	20	0	0.02	1
GO:0014016	neuroblast differentiation	25	0	0.03	1
GO:0014017	neuroblast fate commitment	20	0	0.02	1
GO:0014020	primary neural tube formation	88	0	0.1	1
GO:0014031	mesenchymal cell development	46	0	0.05	1
GO:0014032	neural crest cell development	44	0	0.05	1
GO:0014033	neural crest cell differentiation	52	0	0.06	1
GO:0014041	regulation of neuron maturation	22	0	0.02	1
GO:0014042	positive regulation of neuron maturation	15	0	0.02	1
GO:0014046	dopamine secretion	19	0	0.02	1
GO:0014047	glutamate secretion	26	0	0.03	1
GO:0014048	regulation of glutamate secretion	14	0	0.02	1
GO:0014051	gamma-aminobutyric acid secretion	11	0	0.01	1
GO:0014055	acetylcholine secretion, neurotransmissi...	19	0	0.02	1
GO:0014056	regulation of acetylcholine secretion, n...	19	0	0.02	1
GO:0014057	positive regulation of acetylcholine sec...	18	0	0.02	1
GO:0014059	regulation of dopamine secretion	19	0	0.02	1
GO:0014070	response to organic cyclic compound	689	0	0.76	1
GO:0014072	response to isoquinoline alkaloid	26	0	0.03	1
GO:0014074	response to purine-containing compound	131	0	0.14	1
GO:0014075	response to amine	38	0	0.04	1
GO:0014706	striated muscle tissue development	243	0	0.27	1
GO:0014741	negative regulation of muscle hypertroph...	22	0	0.02	1
GO:0014742	positive regulation of muscle hypertroph...	24	0	0.03	1
GO:0014743	regulation of muscle hypertrophy	53	0	0.06	1
GO:0014808	release of sequestered calcium ion into ...	18	0	0.02	1
GO:0014812	muscle cell migration	71	0	0.08	1
GO:0014821	phasic smooth muscle contraction	17	0	0.02	1
GO:0014823	response to activity	81	0	0.09	1
GO:0014829	vascular associated smooth muscle contra...	15	0	0.02	1
GO:0014832	urinary bladder smooth muscle contractio...	10	0	0.01	1
GO:0014848	urinary tract smooth muscle contraction	10	0	0.01	1
GO:0014850	response to muscle activity	23	0	0.03	1
GO:0014854	response to inactivity	10	0	0.01	1
GO:0014855	striated muscle cell proliferation	37	0	0.04	1
GO:0014866	skeletal myofibril assembly	16	0	0.02	1
GO:0014887	cardiac muscle adaptation	20	0	0.02	1
GO:0014888	striated muscle adaptation	28	0	0.03	1
GO:0014889	muscle atrophy	10	0	0.01	1
GO:0014896	muscle hypertrophy	76	0	0.08	1
GO:0014897	striated muscle hypertrophy	72	0	0.08	1
GO:0014898	cardiac muscle hypertrophy in response t...	18	0	0.02	1
GO:0014902	myotube differentiation	98	0	0.11	1
GO:0014904	myotube cell development	28	0	0.03	1
GO:0014909	smooth muscle cell migration	61	0	0.07	1
GO:0014910	regulation of smooth muscle cell migrati...	51	0	0.06	1
GO:0014911	positive regulation of smooth muscle cel...	31	0	0.03	1
GO:0014912	negative regulation of smooth muscle cel...	14	0	0.02	1
GO:0015012	heparan sulfate proteoglycan biosyntheti...	24	0	0.03	1
GO:0015031	protein transport	1227	0	1.35	1
GO:0015693	magnesium ion transport	10	0	0.01	1
GO:0015695	organic cation transport	51	0	0.06	1
GO:0015698	inorganic anion transport	56	0	0.06	1
GO:0015711	organic anion transport	216	0	0.24	1
GO:0015718	monocarboxylic acid transport	77	0	0.08	1
GO:0015740	C4-dicarboxylate transport	10	0	0.01	1
GO:0015748	organophosphate ester transport	61	0	0.07	1
GO:0015749	monosaccharide transmembrane transport	83	0	0.09	1
GO:0015780	nucleotide-sugar transmembrane transport	13	0	0.01	1
GO:0015800	acidic amino acid transport	35	0	0.04	1
GO:0015804	neutral amino acid transport	13	0	0.01	1
GO:0015807	L-amino acid transport	31	0	0.03	1
GO:0015812	gamma-aminobutyric acid transport	12	0	0.01	1
GO:0015833	peptide transport	1252	0	1.38	1
GO:0015837	amine transport	71	0	0.08	1
GO:0015844	monoamine transport	47	0	0.05	1
GO:0015849	organic acid transport	145	0	0.16	1
GO:0015850	organic hydroxy compound transport	131	0	0.14	1
GO:0015865	purine nucleotide transport	23	0	0.03	1
GO:0015867	ATP transport	17	0	0.02	1
GO:0015868	purine ribonucleotide transport	21	0	0.02	1
GO:0015870	acetylcholine transport	24	0	0.03	1
GO:0015872	dopamine transport	26	0	0.03	1
GO:0015886	heme transport	14	0	0.02	1
GO:0015889	cobalamin transport	12	0	0.01	1
GO:0015908	fatty acid transport	51	0	0.06	1
GO:0015909	long-chain fatty acid transport	36	0	0.04	1
GO:0015914	phospholipid transport	30	0	0.03	1
GO:0015918	sterol transport	64	0	0.07	1
GO:0015919	peroxisomal membrane transport	17	0	0.02	1
GO:0015931	nucleobase-containing compound transport	249	0	0.27	1
GO:0015936	coenzyme A metabolic process	15	0	0.02	1
GO:0015937	coenzyme A biosynthetic process	10	0	0.01	1
GO:0015949	nucleobase-containing small molecule int...	22	0	0.02	1
GO:0015980	energy derivation by oxidation of organi...	277	0	0.3	1
GO:0015985	energy coupled proton transport, down el...	18	0	0.02	1
GO:0015986	proton motive force-driven ATP synthesis	18	0	0.02	1
GO:0015988	energy coupled proton transmembrane tran...	21	0	0.02	1
GO:0016048	detection of temperature stimulus	19	0	0.02	1
GO:0016050	vesicle organization	317	0	0.35	1
GO:0016051	carbohydrate biosynthetic process	158	0	0.17	1
GO:0016053	organic acid biosynthetic process	253	0	0.28	1
GO:0016054	organic acid catabolic process	218	0	0.24	1
GO:0016055	Wnt signaling pathway	304	0	0.33	1
GO:0016056	rhodopsin mediated signaling pathway	30	0	0.03	1
GO:0016059	deactivation of rhodopsin mediated signa...	16	0	0.02	1
GO:0016064	immunoglobulin mediated immune response	54	0	0.06	1
GO:0016071	mRNA metabolic process	624	0	0.69	1
GO:0016072	rRNA metabolic process	270	0	0.3	1
GO:0016073	snRNA metabolic process	95	0	0.1	1
GO:0016074	sno(s)RNA metabolic process	35	0	0.04	1
GO:0016075	rRNA catabolic process	21	0	0.02	1
GO:0016078	tRNA catabolic process	16	0	0.02	1
GO:0016079	synaptic vesicle exocytosis	89	0	0.1	1
GO:0016080	synaptic vesicle targeting	16	0	0.02	1
GO:0016081	synaptic vesicle docking	25	0	0.03	1
GO:0016082	synaptic vesicle priming	20	0	0.02	1
GO:0016093	polyprenol metabolic process	26	0	0.03	1
GO:0016101	diterpenoid metabolic process	39	0	0.04	1
GO:0016114	terpenoid biosynthetic process	13	0	0.01	1
GO:0016125	sterol metabolic process	96	0	0.11	1
GO:0016126	sterol biosynthetic process	54	0	0.06	1
GO:0016128	phytosteroid metabolic process	16	0	0.02	1
GO:0016129	phytosteroid biosynthetic process	16	0	0.02	1
GO:0016137	glycoside metabolic process	18	0	0.02	1
GO:0016180	snRNA processing	40	0	0.04	1
GO:0016197	endosomal transport	277	0	0.3	1
GO:0016198	axon choice point recognition	31	0	0.03	1
GO:0016199	axon midline choice point recognition	31	0	0.03	1
GO:0016202	regulation of striated muscle tissue dev...	110	0	0.12	1
GO:0016204	determination of muscle attachment site	10	0	0.01	1
GO:0016226	iron-sulfur cluster assembly	26	0	0.03	1
GO:0016233	telomere capping	45	0	0.05	1
GO:0016236	macroautophagy	285	0	0.31	1
GO:0016237	microautophagy	10	0	0.01	1
GO:0016239	positive regulation of macroautophagy	82	0	0.09	1
GO:0016241	regulation of macroautophagy	178	0	0.2	1
GO:0016242	negative regulation of macroautophagy	44	0	0.05	1
GO:0016254	preassembly of GPI anchor in ER membrane	16	0	0.02	1
GO:0016266	O-glycan processing	14	0	0.02	1
GO:0016311	dephosphorylation	315	0	0.35	1
GO:0016318	ommatidial rotation	39	0	0.04	1
GO:0016319	mushroom body development	76	0	0.08	1
GO:0016321	female meiosis chromosome segregation	18	0	0.02	1
GO:0016322	neuron remodeling	60	0	0.07	1
GO:0016325	oocyte microtubule cytoskeleton organiza...	25	0	0.03	1
GO:0016330	second mitotic wave involved in compound...	18	0	0.02	1
GO:0016331	morphogenesis of embryonic epithelium	234	0	0.26	1
GO:0016332	establishment or maintenance of polarity...	22	0	0.02	1
GO:0016335	morphogenesis of larval imaginal disc ep...	22	0	0.02	1
GO:0016336	establishment or maintenance of polarity...	21	0	0.02	1
GO:0016339	calcium-dependent cell-cell adhesion via...	26	0	0.03	1
GO:0016348	imaginal disc-derived leg joint morphoge...	15	0	0.02	1
GO:0016358	dendrite development	315	0	0.35	1
GO:0016360	sensory organ precursor cell fate determ...	19	0	0.02	1
GO:0016444	somatic cell DNA recombination	46	0	0.05	1
GO:0016445	somatic diversification of immunoglobuli...	38	0	0.04	1
GO:0016447	somatic recombination of immunoglobulin ...	35	0	0.04	1
GO:0016482	cytosolic transport	177	0	0.19	1
GO:0016485	protein processing	169	0	0.19	1
GO:0016486	peptide hormone processing	13	0	0.01	1
GO:0016525	negative regulation of angiogenesis	60	0	0.07	1
GO:0016540	protein autoprocessing	12	0	0.01	1
GO:0016545	male courtship behavior, veined wing vib...	11	0	0.01	1
GO:0016556	mRNA modification	28	0	0.03	1
GO:0016558	protein import into peroxisome matrix	14	0	0.02	1
GO:0016567	protein ubiquitination	495	0	0.54	1
GO:0016579	protein deubiquitination	195	0	0.21	1
GO:0016601	Rac protein signal transduction	41	0	0.05	1
GO:0016925	protein sumoylation	31	0	0.03	1
GO:0016973	poly(A)+ mRNA export from nucleus	25	0	0.03	1
GO:0016999	antibiotic metabolic process	95	0	0.1	1
GO:0017000	antibiotic biosynthetic process	11	0	0.01	1
GO:0017001	antibiotic catabolic process	26	0	0.03	1
GO:0017004	cytochrome complex assembly	33	0	0.04	1
GO:0017014	protein nitrosylation	12	0	0.01	1
GO:0017015	regulation of transforming growth factor...	88	0	0.1	1
GO:0017038	protein import	219	0	0.24	1
GO:0017145	stem cell division	131	0	0.14	1
GO:0017148	negative regulation of translation	106	0	0.12	1
GO:0017156	calcium-ion regulated exocytosis	103	0	0.11	1
GO:0017157	regulation of exocytosis	119	0	0.13	1
GO:0017158	regulation of calcium ion-dependent exoc...	44	0	0.05	1
GO:0018022	peptidyl-lysine methylation	77	0	0.08	1
GO:0018023	peptidyl-lysine trimethylation	31	0	0.03	1
GO:0018026	peptidyl-lysine monomethylation	11	0	0.01	1
GO:0018027	peptidyl-lysine dimethylation	14	0	0.02	1
GO:0018094	protein polyglycylation	10	0	0.01	1
GO:0018095	protein polyglutamylation	11	0	0.01	1
GO:0018105	peptidyl-serine phosphorylation	200	0	0.22	1
GO:0018107	peptidyl-threonine phosphorylation	97	0	0.11	1
GO:0018108	peptidyl-tyrosine phosphorylation	190	0	0.21	1
GO:0018119	peptidyl-cysteine S-nitrosylation	11	0	0.01	1
GO:0018126	protein hydroxylation	16	0	0.02	1
GO:0018149	peptide cross-linking	19	0	0.02	1
GO:0018193	peptidyl-amino acid modification	738	0	0.81	1
GO:0018195	peptidyl-arginine modification	16	0	0.02	1
GO:0018198	peptidyl-cysteine modification	22	0	0.02	1
GO:0018200	peptidyl-glutamic acid modification	21	0	0.02	1
GO:0018205	peptidyl-lysine modification	266	0	0.29	1
GO:0018206	peptidyl-methionine modification	10	0	0.01	1
GO:0018208	peptidyl-proline modification	34	0	0.04	1
GO:0018209	peptidyl-serine modification	211	0	0.23	1
GO:0018210	peptidyl-threonine modification	98	0	0.11	1
GO:0018212	peptidyl-tyrosine modification	190	0	0.21	1
GO:0018216	peptidyl-arginine methylation	12	0	0.01	1
GO:0018279	protein N-linked glycosylation via aspar...	25	0	0.03	1
GO:0018342	protein prenylation	21	0	0.02	1
GO:0018344	protein geranylgeranylation	17	0	0.02	1
GO:0018345	protein palmitoylation	26	0	0.03	1
GO:0018393	internal peptidyl-lysine acetylation	112	0	0.12	1
GO:0018394	peptidyl-lysine acetylation	156	0	0.17	1
GO:0018410	C-terminal protein amino acid modificati...	14	0	0.02	1
GO:0018904	ether metabolic process	17	0	0.02	1
GO:0018958	phenol-containing compound metabolic pro...	101	0	0.11	1
GO:0018991	egg-laying behavior	118	0	0.13	1
GO:0018992	germ-line sex determination	22	0	0.02	1
GO:0018993	somatic sex determination	12	0	0.01	1
GO:0018996	molting cycle, collagen and cuticulin-ba...	27	0	0.03	1
GO:0019054	modulation by virus of host cellular pro...	30	0	0.03	1
GO:0019058	viral life cycle	149	0	0.16	1
GO:0019068	virion assembly	29	0	0.03	1
GO:0019079	viral genome replication	82	0	0.09	1
GO:0019080	viral gene expression	49	0	0.05	1
GO:0019081	viral translation	19	0	0.02	1
GO:0019083	viral transcription	30	0	0.03	1
GO:0019094	pole plasm mRNA localization	42	0	0.05	1
GO:0019098	reproductive behavior	205	0	0.23	1
GO:0019184	nonribosomal peptide biosynthetic proces...	16	0	0.02	1
GO:0019217	regulation of fatty acid metabolic proce...	52	0	0.06	1
GO:0019218	regulation of steroid metabolic process	84	0	0.09	1
GO:0019221	cytokine-mediated signaling pathway	259	0	0.28	1
GO:0019226	transmission of nerve impulse	31	0	0.03	1
GO:0019228	neuronal action potential	17	0	0.02	1
GO:0019229	regulation of vasoconstriction	41	0	0.05	1
GO:0019233	sensory perception of pain	80	0	0.09	1
GO:0019236	response to pheromone	17	0	0.02	1
GO:0019318	hexose metabolic process	166	0	0.18	1
GO:0019319	hexose biosynthetic process	73	0	0.08	1
GO:0019320	hexose catabolic process	33	0	0.04	1
GO:0019321	pentose metabolic process	16	0	0.02	1
GO:0019348	dolichol metabolic process	23	0	0.03	1
GO:0019359	nicotinamide nucleotide biosynthetic pro...	48	0	0.05	1
GO:0019363	pyridine nucleotide biosynthetic process	49	0	0.05	1
GO:0019369	arachidonic acid metabolic process	15	0	0.02	1
GO:0019395	fatty acid oxidation	90	0	0.1	1
GO:0019400	alditol metabolic process	15	0	0.02	1
GO:0019430	removal of superoxide radicals	18	0	0.02	1
GO:0019432	triglyceride biosynthetic process	29	0	0.03	1
GO:0019433	triglyceride catabolic process	21	0	0.02	1
GO:0019471	4-hydroxyproline metabolic process	12	0	0.01	1
GO:0019627	urea metabolic process	11	0	0.01	1
GO:0019646	aerobic electron transport chain	65	0	0.07	1
GO:0019674	NAD metabolic process	51	0	0.06	1
GO:0019677	NAD catabolic process	12	0	0.01	1
GO:0019682	glyceraldehyde-3-phosphate metabolic pro...	21	0	0.02	1
GO:0019692	deoxyribose phosphate metabolic process	31	0	0.03	1
GO:0019722	calcium-mediated signaling	128	0	0.14	1
GO:0019724	B cell mediated immunity	55	0	0.06	1
GO:0019730	antimicrobial humoral response	91	0	0.1	1
GO:0019731	antibacterial humoral response	32	0	0.04	1
GO:0019732	antifungal humoral response	11	0	0.01	1
GO:0019748	secondary metabolic process	106	0	0.12	1
GO:0019751	polyol metabolic process	71	0	0.08	1
GO:0019827	stem cell population maintenance	179	0	0.2	1
GO:0019852	L-ascorbic acid metabolic process	19	0	0.02	1
GO:0019853	L-ascorbic acid biosynthetic process	14	0	0.02	1
GO:0019860	uracil metabolic process	11	0	0.01	1
GO:0019882	antigen processing and presentation	102	0	0.11	1
GO:0019884	antigen processing and presentation of e...	75	0	0.08	1
GO:0019886	antigen processing and presentation of e...	59	0	0.06	1
GO:0019896	axonal transport of mitochondrion	19	0	0.02	1
GO:0019915	lipid storage	113	0	0.12	1
GO:0019933	cAMP-mediated signaling	72	0	0.08	1
GO:0019934	cGMP-mediated signaling	20	0	0.02	1
GO:0019935	cyclic-nucleotide-mediated signaling	89	0	0.1	1
GO:0019941	modification-dependent protein catabolic...	499	0	0.55	1
GO:0019954	asexual reproduction	28	0	0.03	1
GO:0019991	septate junction assembly	31	0	0.03	1
GO:0020027	hemoglobin metabolic process	17	0	0.02	1
GO:0020028	endocytic hemoglobin import into cell	10	0	0.01	1
GO:0021510	spinal cord development	72	0	0.08	1
GO:0021511	spinal cord patterning	17	0	0.02	1
GO:0021513	spinal cord dorsal/ventral patterning	17	0	0.02	1
GO:0021515	cell differentiation in spinal cord	26	0	0.03	1
GO:0021517	ventral spinal cord development	28	0	0.03	1
GO:0021522	spinal cord motor neuron differentiation	20	0	0.02	1
GO:0021532	neural tube patterning	34	0	0.04	1
GO:0021533	cell differentiation in hindbrain	14	0	0.02	1
GO:0021535	cell migration in hindbrain	16	0	0.02	1
GO:0021536	diencephalon development	58	0	0.06	1
GO:0021537	telencephalon development	184	0	0.2	1
GO:0021543	pallium development	138	0	0.15	1
GO:0021544	subpallium development	14	0	0.02	1
GO:0021545	cranial nerve development	34	0	0.04	1
GO:0021549	cerebellum development	85	0	0.09	1
GO:0021551	central nervous system morphogenesis	13	0	0.01	1
GO:0021553	olfactory nerve development	10	0	0.01	1
GO:0021575	hindbrain morphogenesis	45	0	0.05	1
GO:0021587	cerebellum morphogenesis	38	0	0.04	1
GO:0021591	ventricular system development	40	0	0.04	1
GO:0021602	cranial nerve morphogenesis	15	0	0.02	1
GO:0021680	cerebellar Purkinje cell layer developme...	26	0	0.03	1
GO:0021692	cerebellar Purkinje cell layer morphogen...	15	0	0.02	1
GO:0021694	cerebellar Purkinje cell layer formation	10	0	0.01	1
GO:0021695	cerebellar cortex development	41	0	0.05	1
GO:0021696	cerebellar cortex morphogenesis	25	0	0.03	1
GO:0021697	cerebellar cortex formation	19	0	0.02	1
GO:0021756	striatum development	12	0	0.01	1
GO:0021761	limbic system development	75	0	0.08	1
GO:0021766	hippocampus development	51	0	0.06	1
GO:0021772	olfactory bulb development	29	0	0.03	1
GO:0021794	thalamus development	11	0	0.01	1
GO:0021795	cerebral cortex cell migration	41	0	0.05	1
GO:0021799	cerebral cortex radially oriented cell m...	24	0	0.03	1
GO:0021801	cerebral cortex radial glia-guided migra...	18	0	0.02	1
GO:0021846	cell proliferation in forebrain	17	0	0.02	1
GO:0021854	hypothalamus development	19	0	0.02	1
GO:0021859	pyramidal neuron differentiation	13	0	0.01	1
GO:0021860	pyramidal neuron development	13	0	0.01	1
GO:0021872	forebrain generation of neurons	48	0	0.05	1
GO:0021879	forebrain neuron differentiation	42	0	0.05	1
GO:0021884	forebrain neuron development	30	0	0.03	1
GO:0021885	forebrain cell migration	52	0	0.06	1
GO:0021889	olfactory bulb interneuron differentiati...	13	0	0.01	1
GO:0021895	cerebral cortex neuron differentiation	11	0	0.01	1
GO:0021903	rostrocaudal neural tube patterning	12	0	0.01	1
GO:0021904	dorsal/ventral neural tube patterning	17	0	0.02	1
GO:0021915	neural tube development	144	0	0.16	1
GO:0021932	hindbrain radial glia guided cell migrat...	12	0	0.01	1
GO:0021952	central nervous system projection neuron...	11	0	0.01	1
GO:0021953	central nervous system neuron differenti...	112	0	0.12	1
GO:0021954	central nervous system neuron developmen...	59	0	0.06	1
GO:0021955	central nervous system neuron axonogenes...	20	0	0.02	1
GO:0021983	pituitary gland development	19	0	0.02	1
GO:0021987	cerebral cortex development	101	0	0.11	1
GO:0021988	olfactory lobe development	30	0	0.03	1
GO:0021999	neural plate anterior/posterior regional...	12	0	0.01	1
GO:0022029	telencephalon cell migration	50	0	0.06	1
GO:0022030	telencephalon glial cell migration	18	0	0.02	1
GO:0022037	metencephalon development	91	0	0.1	1
GO:0022400	regulation of rhodopsin mediated signali...	23	0	0.03	1
GO:0022401	negative adaptation of signaling pathway	18	0	0.02	1
GO:0022406	membrane docking	154	0	0.17	1
GO:0022407	regulation of cell-cell adhesion	186	0	0.2	1
GO:0022408	negative regulation of cell-cell adhesio...	93	0	0.1	1
GO:0022409	positive regulation of cell-cell adhesio...	100	0	0.11	1
GO:0022410	circadian sleep/wake cycle process	37	0	0.04	1
GO:0022413	reproductive process in single-celled or...	35	0	0.04	1
GO:0022416	chaeta development	69	0	0.08	1
GO:0022600	digestive system process	96	0	0.11	1
GO:0022602	ovulation cycle process	36	0	0.04	1
GO:0022611	dormancy process	32	0	0.04	1
GO:0022613	ribonucleoprotein complex biogenesis	478	0	0.53	1
GO:0022616	DNA strand elongation	30	0	0.03	1
GO:0022618	protein-RNA complex assembly	260	0	0.29	1
GO:0022622	root system development	44	0	0.05	1
GO:0022898	regulation of transmembrane transporter ...	120	0	0.13	1
GO:0022900	electron transport chain	138	0	0.15	1
GO:0022904	respiratory electron transport chain	90	0	0.1	1
GO:0023058	adaptation of signaling pathway	26	0	0.03	1
GO:0023061	signal release	368	0	0.4	1
GO:0030002	intracellular monoatomic anion homeostas...	15	0	0.02	1
GO:0030003	intracellular monoatomic cation homeosta...	319	0	0.35	1
GO:0030011	maintenance of cell polarity	53	0	0.06	1
GO:0030031	cell projection assembly	545	0	0.6	1
GO:0030032	lamellipodium assembly	56	0	0.06	1
GO:0030033	microvillus assembly	14	0	0.02	1
GO:0030038	contractile actin filament bundle assemb...	62	0	0.07	1
GO:0030041	actin filament polymerization	133	0	0.15	1
GO:0030042	actin filament depolymerization	37	0	0.04	1
GO:0030046	parallel actin filament bundle assembly	10	0	0.01	1
GO:0030048	actin filament-based movement	96	0	0.11	1
GO:0030049	muscle filament sliding	16	0	0.02	1
GO:0030071	regulation of mitotic metaphase/anaphase...	96	0	0.11	1
GO:0030072	peptide hormone secretion	166	0	0.18	1
GO:0030073	insulin secretion	135	0	0.15	1
GO:0030097	hemopoiesis	536	0	0.59	1
GO:0030098	lymphocyte differentiation	179	0	0.2	1
GO:0030099	myeloid cell differentiation	250	0	0.28	1
GO:0030100	regulation of endocytosis	262	0	0.29	1
GO:0030101	natural killer cell activation	29	0	0.03	1
GO:0030111	regulation of Wnt signaling pathway	237	0	0.26	1
GO:0030149	sphingolipid catabolic process	15	0	0.02	1
GO:0030150	protein import into mitochondrial matrix	17	0	0.02	1
GO:0030157	pancreatic juice secretion	10	0	0.01	1
GO:0030162	regulation of proteolysis	509	0	0.56	1
GO:0030166	proteoglycan biosynthetic process	29	0	0.03	1
GO:0030168	platelet activation	54	0	0.06	1
GO:0030174	regulation of DNA-templated DNA replicat...	16	0	0.02	1
GO:0030177	positive regulation of Wnt signaling pat...	115	0	0.13	1
GO:0030178	negative regulation of Wnt signaling pat...	117	0	0.13	1
GO:0030183	B cell differentiation	75	0	0.08	1
GO:0030195	negative regulation of blood coagulation	27	0	0.03	1
GO:0030199	collagen fibril organization	25	0	0.03	1
GO:0030204	chondroitin sulfate metabolic process	19	0	0.02	1
GO:0030206	chondroitin sulfate biosynthetic process	12	0	0.01	1
GO:0030212	hyaluronan metabolic process	18	0	0.02	1
GO:0030217	T cell differentiation	128	0	0.14	1
GO:0030218	erythrocyte differentiation	90	0	0.1	1
GO:0030219	megakaryocyte differentiation	46	0	0.05	1
GO:0030220	platelet formation	11	0	0.01	1
GO:0030224	monocyte differentiation	16	0	0.02	1
GO:0030225	macrophage differentiation	31	0	0.03	1
GO:0030237	female sex determination	12	0	0.01	1
GO:0030238	male sex determination	15	0	0.02	1
GO:0030242	autophagy of peroxisome	12	0	0.01	1
GO:0030252	growth hormone secretion	22	0	0.02	1
GO:0030258	lipid modification	178	0	0.2	1
GO:0030261	chromosome condensation	76	0	0.08	1
GO:0030262	apoptotic nuclear changes	30	0	0.03	1
GO:0030277	maintenance of gastrointestinal epitheli...	10	0	0.01	1
GO:0030278	regulation of ossification	110	0	0.12	1
GO:0030279	negative regulation of ossification	47	0	0.05	1
GO:0030282	bone mineralization	58	0	0.06	1
GO:0030301	cholesterol transport	57	0	0.06	1
GO:0030307	positive regulation of cell growth	192	0	0.21	1
GO:0030308	negative regulation of cell growth	131	0	0.14	1
GO:0030316	osteoclast differentiation	62	0	0.07	1
GO:0030317	flagellated sperm motility	78	0	0.09	1
GO:0030318	melanocyte differentiation	18	0	0.02	1
GO:0030325	adrenal gland development	18	0	0.02	1
GO:0030326	embryonic limb morphogenesis	84	0	0.09	1
GO:0030330	DNA damage response, signal transduction...	77	0	0.08	1
GO:0030335	positive regulation of cell migration	258	0	0.28	1
GO:0030397	membrane disassembly	20	0	0.02	1
GO:0030421	defecation	31	0	0.03	1
GO:0030422	siRNA processing	12	0	0.01	1
GO:0030431	sleep	73	0	0.08	1
GO:0030432	peristalsis	10	0	0.01	1
GO:0030435	sporulation resulting in formation of a ...	42	0	0.05	1
GO:0030436	asexual sporulation	13	0	0.01	1
GO:0030437	ascospore formation	21	0	0.02	1
GO:0030447	filamentous growth	59	0	0.06	1
GO:0030448	hyphal growth	11	0	0.01	1
GO:0030449	regulation of complement activation	17	0	0.02	1
GO:0030466	silent mating-type cassette heterochroma...	17	0	0.02	1
GO:0030473	nuclear migration along microtubule	16	0	0.02	1
GO:0030488	tRNA methylation	27	0	0.03	1
GO:0030490	maturation of SSU-rRNA	89	0	0.1	1
GO:0030497	fatty acid elongation	10	0	0.01	1
GO:0030500	regulation of bone mineralization	43	0	0.05	1
GO:0030501	positive regulation of bone mineralizati...	27	0	0.03	1
GO:0030509	BMP signaling pathway	121	0	0.13	1
GO:0030510	regulation of BMP signaling pathway	91	0	0.1	1
GO:0030511	positive regulation of transforming grow...	33	0	0.04	1
GO:0030512	negative regulation of transforming grow...	42	0	0.05	1
GO:0030513	positive regulation of BMP signaling pat...	42	0	0.05	1
GO:0030514	negative regulation of BMP signaling pat...	44	0	0.05	1
GO:0030516	regulation of axon extension	128	0	0.14	1
GO:0030517	negative regulation of axon extension	35	0	0.04	1
GO:0030518	intracellular steroid hormone receptor s...	109	0	0.12	1
GO:0030520	intracellular estrogen receptor signalin...	41	0	0.05	1
GO:0030521	androgen receptor signaling pathway	50	0	0.06	1
GO:0030522	intracellular receptor signaling pathway	207	0	0.23	1
GO:0030534	adult behavior	184	0	0.2	1
GO:0030536	larval feeding behavior	20	0	0.02	1
GO:0030537	larval behavior	48	0	0.05	1
GO:0030539	male genitalia development	50	0	0.06	1
GO:0030540	female genitalia development	23	0	0.03	1
GO:0030574	collagen catabolic process	12	0	0.01	1
GO:0030575	nuclear body organization	15	0	0.02	1
GO:0030587	sorocarp development	50	0	0.06	1
GO:0030588	pseudocleavage	11	0	0.01	1
GO:0030593	neutrophil chemotaxis	22	0	0.02	1
GO:0030595	leukocyte chemotaxis	68	0	0.07	1
GO:0030641	regulation of cellular pH	56	0	0.06	1
GO:0030656	regulation of vitamin metabolic process	10	0	0.01	1
GO:0030703	eggshell formation	85	0	0.09	1
GO:0030705	cytoskeleton-dependent intracellular tra...	182	0	0.2	1
GO:0030706	germarium-derived oocyte differentiation	32	0	0.04	1
GO:0030707	follicle cell of egg chamber development	257	0	0.28	1
GO:0030708	germarium-derived female germ-line cyst ...	14	0	0.02	1
GO:0030713	follicle cell of egg chamber stalk forma...	15	0	0.02	1
GO:0030716	oocyte fate determination	44	0	0.05	1
GO:0030717	oocyte karyosome formation	37	0	0.04	1
GO:0030718	germ-line stem cell population maintenan...	70	0	0.08	1
GO:0030719	P granule organization	13	0	0.01	1
GO:0030720	oocyte localization involved in germariu...	13	0	0.01	1
GO:0030723	ovarian fusome organization	15	0	0.02	1
GO:0030725	germline ring canal formation	18	0	0.02	1
GO:0030727	germarium-derived female germ-line cyst ...	20	0	0.02	1
GO:0030728	ovulation	35	0	0.04	1
GO:0030730	sequestering of triglyceride	13	0	0.01	1
GO:0030809	negative regulation of nucleotide biosyn...	11	0	0.01	1
GO:0030810	positive regulation of nucleotide biosyn...	33	0	0.04	1
GO:0030813	positive regulation of nucleotide catabo...	18	0	0.02	1
GO:0030832	regulation of actin filament length	137	0	0.15	1
GO:0030833	regulation of actin filament polymerizat...	114	0	0.13	1
GO:0030834	regulation of actin filament depolymeriz...	34	0	0.04	1
GO:0030835	negative regulation of actin filament de...	25	0	0.03	1
GO:0030836	positive regulation of actin filament de...	15	0	0.02	1
GO:0030837	negative regulation of actin filament po...	39	0	0.04	1
GO:0030838	positive regulation of actin filament po...	59	0	0.06	1
GO:0030850	prostate gland development	26	0	0.03	1
GO:0030851	granulocyte differentiation	20	0	0.02	1
GO:0030856	regulation of epithelial cell differenti...	70	0	0.08	1
GO:0030857	negative regulation of epithelial cell d...	21	0	0.02	1
GO:0030858	positive regulation of epithelial cell d...	24	0	0.03	1
GO:0030859	polarized epithelial cell differentiatio...	42	0	0.05	1
GO:0030865	cortical cytoskeleton organization	133	0	0.15	1
GO:0030866	cortical actin cytoskeleton organization	111	0	0.12	1
GO:0030878	thyroid gland development	12	0	0.01	1
GO:0030879	mammary gland development	93	0	0.1	1
GO:0030888	regulation of B cell proliferation	23	0	0.03	1
GO:0030890	positive regulation of B cell proliferat...	14	0	0.02	1
GO:0030900	forebrain development	275	0	0.3	1
GO:0030901	midbrain development	33	0	0.04	1
GO:0030902	hindbrain development	126	0	0.14	1
GO:0030903	notochord development	23	0	0.03	1
GO:0030917	midbrain-hindbrain boundary development	11	0	0.01	1
GO:0030947	regulation of vascular endothelial growt...	19	0	0.02	1
GO:0030949	positive regulation of vascular endothel...	13	0	0.01	1
GO:0030950	establishment or maintenance of actin cy...	12	0	0.01	1
GO:0030951	establishment or maintenance of microtub...	34	0	0.04	1
GO:0030952	establishment or maintenance of cytoskel...	49	0	0.05	1
GO:0030953	astral microtubule organization	23	0	0.03	1
GO:0030968	endoplasmic reticulum unfolded protein r...	132	0	0.15	1
GO:0030970	retrograde protein transport, ER to cyto...	31	0	0.03	1
GO:0031000	response to caffeine	32	0	0.04	1
GO:0031016	pancreas development	63	0	0.07	1
GO:0031017	exocrine pancreas development	12	0	0.01	1
GO:0031018	endocrine pancreas development	28	0	0.03	1
GO:0031023	microtubule organizing center organizati...	192	0	0.21	1
GO:0031033	myosin filament organization	35	0	0.04	1
GO:0031034	myosin filament assembly	25	0	0.03	1
GO:0031036	myosin II filament assembly	10	0	0.01	1
GO:0031038	myosin II filament organization	20	0	0.02	1
GO:0031048	regulatory ncRNA-mediated heterochromati...	13	0	0.01	1
GO:0031053	primary miRNA processing	11	0	0.01	1
GO:0031054	pre-miRNA processing	14	0	0.02	1
GO:0031055	chromatin remodeling at centromere	14	0	0.02	1
GO:0031069	hair follicle morphogenesis	17	0	0.02	1
GO:0031076	embryonic camera-type eye development	22	0	0.02	1
GO:0031086	nuclear-transcribed mRNA catabolic proce...	11	0	0.01	1
GO:0031098	stress-activated protein kinase signalin...	250	0	0.28	1
GO:0031100	animal organ regeneration	65	0	0.07	1
GO:0031101	fin regeneration	11	0	0.01	1
GO:0031106	septin ring organization	10	0	0.01	1
GO:0031109	microtubule polymerization or depolymeri...	106	0	0.12	1
GO:0031110	regulation of microtubule polymerization...	73	0	0.08	1
GO:0031111	negative regulation of microtubule polym...	43	0	0.05	1
GO:0031112	positive regulation of microtubule polym...	30	0	0.03	1
GO:0031113	regulation of microtubule polymerization	46	0	0.05	1
GO:0031114	regulation of microtubule depolymerizati...	33	0	0.04	1
GO:0031115	negative regulation of microtubule polym...	15	0	0.02	1
GO:0031116	positive regulation of microtubule polym...	27	0	0.03	1
GO:0031119	tRNA pseudouridine synthesis	10	0	0.01	1
GO:0031122	cytoplasmic microtubule organization	72	0	0.08	1
GO:0031123	RNA 3'-end processing	144	0	0.16	1
GO:0031124	mRNA 3'-end processing	99	0	0.11	1
GO:0031125	rRNA 3'-end processing	18	0	0.02	1
GO:0031126	sno(s)RNA 3'-end processing	16	0	0.02	1
GO:0031128	developmental induction	20	0	0.02	1
GO:0031137	regulation of conjugation with cellular ...	22	0	0.02	1
GO:0031139	positive regulation of conjugation with ...	21	0	0.02	1
GO:0031145	anaphase-promoting complex-dependent cat...	29	0	0.03	1
GO:0031146	SCF-dependent proteasomal ubiquitin-depe...	35	0	0.04	1
GO:0031152	aggregation involved in sorocarp develop...	24	0	0.03	1
GO:0031154	culmination involved in sorocarp develop...	13	0	0.01	1
GO:0031156	regulation of sorocarp development	19	0	0.02	1
GO:0031163	metallo-sulfur cluster assembly	26	0	0.03	1
GO:0031167	rRNA methylation	21	0	0.02	1
GO:0031214	biomineral tissue development	75	0	0.08	1
GO:0031268	pseudopodium organization	10	0	0.01	1
GO:0031279	regulation of cyclase activity	42	0	0.05	1
GO:0031280	negative regulation of cyclase activity	16	0	0.02	1
GO:0031281	positive regulation of cyclase activity	21	0	0.02	1
GO:0031290	retinal ganglion cell axon guidance	38	0	0.04	1
GO:0031293	membrane protein intracellular domain pr...	15	0	0.02	1
GO:0031294	lymphocyte costimulation	14	0	0.02	1
GO:0031295	T cell costimulation	13	0	0.01	1
GO:0031297	replication fork processing	41	0	0.05	1
GO:0031330	negative regulation of cellular cataboli...	245	0	0.27	1
GO:0031331	positive regulation of cellular cataboli...	420	0	0.46	1
GO:0031333	negative regulation of protein-containin...	101	0	0.11	1
GO:0031334	positive regulation of protein-containin...	199	0	0.22	1
GO:0031338	regulation of vesicle fusion	53	0	0.06	1
GO:0031340	positive regulation of vesicle fusion	18	0	0.02	1
GO:0031341	regulation of cell killing	28	0	0.03	1
GO:0031343	positive regulation of cell killing	18	0	0.02	1
GO:0031346	positive regulation of cell projection o...	377	0	0.41	1
GO:0031347	regulation of defense response	396	0	0.44	1
GO:0031348	negative regulation of defense response	130	0	0.14	1
GO:0031349	positive regulation of defense response	232	0	0.26	1
GO:0031365	N-terminal protein amino acid modificati...	21	0	0.02	1
GO:0031396	regulation of protein ubiquitination	176	0	0.19	1
GO:0031397	negative regulation of protein ubiquitin...	62	0	0.07	1
GO:0031398	positive regulation of protein ubiquitin...	100	0	0.11	1
GO:0031424	keratinization	11	0	0.01	1
GO:0031440	regulation of mRNA 3'-end processing	35	0	0.04	1
GO:0031441	negative regulation of mRNA 3'-end proce...	16	0	0.02	1
GO:0031445	regulation of heterochromatin formation	32	0	0.04	1
GO:0031453	positive regulation of heterochromatin f...	20	0	0.02	1
GO:0031468	nuclear membrane reassembly	15	0	0.02	1
GO:0031503	protein-containing complex localization	283	0	0.31	1
GO:0031505	fungal-type cell wall organization	29	0	0.03	1
GO:0031507	heterochromatin formation	92	0	0.1	1
GO:0031529	ruffle organization	29	0	0.03	1
GO:0031570	DNA integrity checkpoint signaling	161	0	0.18	1
GO:0031571	mitotic G1 DNA damage checkpoint signali...	43	0	0.05	1
GO:0031573	mitotic intra-S DNA damage checkpoint si...	15	0	0.02	1
GO:0031577	spindle checkpoint signaling	48	0	0.05	1
GO:0031579	membrane raft organization	14	0	0.02	1
GO:0031581	hemidesmosome assembly	39	0	0.04	1
GO:0031623	receptor internalization	67	0	0.07	1
GO:0031629	synaptic vesicle fusion to presynaptic a...	10	0	0.01	1
GO:0031638	zymogen activation	29	0	0.03	1
GO:0031639	plasminogen activation	13	0	0.01	1
GO:0031640	killing of cells of another organism	18	0	0.02	1
GO:0031647	regulation of protein stability	256	0	0.28	1
GO:0031648	protein destabilization	36	0	0.04	1
GO:0031663	lipopolysaccharide-mediated signaling pa...	27	0	0.03	1
GO:0031664	regulation of lipopolysaccharide-mediate...	13	0	0.01	1
GO:0031667	response to nutrient levels	538	0	0.59	1
GO:0031668	cellular response to extracellular stimu...	314	0	0.35	1
GO:0031669	cellular response to nutrient levels	291	0	0.32	1
GO:0031670	cellular response to nutrient	58	0	0.06	1
GO:0031848	protection from non-homologous end joini...	10	0	0.01	1
GO:0031929	TOR signaling	130	0	0.14	1
GO:0031952	regulation of protein autophosphorylatio...	27	0	0.03	1
GO:0031954	positive regulation of protein autophosp...	13	0	0.01	1
GO:0031958	corticosteroid receptor signaling pathwa...	13	0	0.01	1
GO:0031960	response to corticosteroid	134	0	0.15	1
GO:0031987	locomotion involved in locomotory behavi...	30	0	0.03	1
GO:0031990	mRNA export from nucleus in response to ...	10	0	0.01	1
GO:0031991	regulation of actomyosin contractile rin...	14	0	0.02	1
GO:0031998	regulation of fatty acid beta-oxidation	12	0	0.01	1
GO:0032006	regulation of TOR signaling	106	0	0.12	1
GO:0032007	negative regulation of TOR signaling	48	0	0.05	1
GO:0032008	positive regulation of TOR signaling	48	0	0.05	1
GO:0032024	positive regulation of insulin secretion	53	0	0.06	1
GO:0032025	response to cobalt ion	15	0	0.02	1
GO:0032026	response to magnesium ion	17	0	0.02	1
GO:0032042	mitochondrial DNA metabolic process	29	0	0.03	1
GO:0032048	cardiolipin metabolic process	13	0	0.01	1
GO:0032069	regulation of nuclease activity	22	0	0.02	1
GO:0032070	regulation of deoxyribonuclease activity	14	0	0.02	1
GO:0032071	regulation of endodeoxyribonuclease acti...	11	0	0.01	1
GO:0032075	positive regulation of nuclease activity	13	0	0.01	1
GO:0032088	negative regulation of NF-kappaB transcr...	51	0	0.06	1
GO:0032091	negative regulation of protein binding	85	0	0.09	1
GO:0032092	positive regulation of protein binding	83	0	0.09	1
GO:0032094	response to food	27	0	0.03	1
GO:0032103	positive regulation of response to exter...	350	0	0.39	1
GO:0032104	regulation of response to extracellular ...	41	0	0.05	1
GO:0032105	negative regulation of response to extra...	10	0	0.01	1
GO:0032106	positive regulation of response to extra...	13	0	0.01	1
GO:0032107	regulation of response to nutrient level...	41	0	0.05	1
GO:0032108	negative regulation of response to nutri...	10	0	0.01	1
GO:0032109	positive regulation of response to nutri...	13	0	0.01	1
GO:0032147	activation of protein kinase activity	232	0	0.26	1
GO:0032148	activation of protein kinase B activity	16	0	0.02	1
GO:0032185	septin cytoskeleton organization	11	0	0.01	1
GO:0032200	telomere organization	148	0	0.16	1
GO:0032201	telomere maintenance via semi-conservati...	21	0	0.02	1
GO:0032204	regulation of telomere maintenance	83	0	0.09	1
GO:0032205	negative regulation of telomere maintena...	41	0	0.05	1
GO:0032206	positive regulation of telomere maintena...	49	0	0.05	1
GO:0032210	regulation of telomere maintenance via t...	55	0	0.06	1
GO:0032211	negative regulation of telomere maintena...	21	0	0.02	1
GO:0032212	positive regulation of telomere maintena...	34	0	0.04	1
GO:0032222	regulation of synaptic transmission, cho...	40	0	0.04	1
GO:0032224	positive regulation of synaptic transmis...	34	0	0.04	1
GO:0032225	regulation of synaptic transmission, dop...	11	0	0.01	1
GO:0032228	regulation of synaptic transmission, GAB...	39	0	0.04	1
GO:0032230	positive regulation of synaptic transmis...	16	0	0.02	1
GO:0032231	regulation of actin filament bundle asse...	73	0	0.08	1
GO:0032232	negative regulation of actin filament bu...	25	0	0.03	1
GO:0032233	positive regulation of actin filament bu...	34	0	0.04	1
GO:0032239	regulation of nucleobase-containing comp...	22	0	0.02	1
GO:0032241	positive regulation of nucleobase-contai...	12	0	0.01	1
GO:0032252	secretory granule localization	33	0	0.04	1
GO:0032253	dense core granule localization	29	0	0.03	1
GO:0032258	cytoplasm to vacuole targeting by the Cv...	12	0	0.01	1
GO:0032259	methylation	236	0	0.26	1
GO:0032271	regulation of protein polymerization	155	0	0.17	1
GO:0032272	negative regulation of protein polymeriz...	54	0	0.06	1
GO:0032273	positive regulation of protein polymeriz...	85	0	0.09	1
GO:0032288	myelin assembly	15	0	0.02	1
GO:0032303	regulation of icosanoid secretion	15	0	0.02	1
GO:0032309	icosanoid secretion	25	0	0.03	1
GO:0032330	regulation of chondrocyte differentiatio...	24	0	0.03	1
GO:0032332	positive regulation of chondrocyte diffe...	10	0	0.01	1
GO:0032350	regulation of hormone metabolic process	39	0	0.04	1
GO:0032351	negative regulation of hormone metabolic...	12	0	0.01	1
GO:0032352	positive regulation of hormone metabolic...	20	0	0.02	1
GO:0032353	negative regulation of hormone biosynthe...	12	0	0.01	1
GO:0032354	response to follicle-stimulating hormone	19	0	0.02	1
GO:0032355	response to estradiol	85	0	0.09	1
GO:0032365	intracellular lipid transport	26	0	0.03	1
GO:0032366	intracellular sterol transport	19	0	0.02	1
GO:0032367	intracellular cholesterol transport	18	0	0.02	1
GO:0032368	regulation of lipid transport	86	0	0.09	1
GO:0032369	negative regulation of lipid transport	25	0	0.03	1
GO:0032370	positive regulation of lipid transport	48	0	0.05	1
GO:0032371	regulation of sterol transport	33	0	0.04	1
GO:0032373	positive regulation of sterol transport	22	0	0.02	1
GO:0032374	regulation of cholesterol transport	33	0	0.04	1
GO:0032376	positive regulation of cholesterol trans...	22	0	0.02	1
GO:0032386	regulation of intracellular transport	364	0	0.4	1
GO:0032387	negative regulation of intracellular tra...	70	0	0.08	1
GO:0032388	positive regulation of intracellular tra...	199	0	0.22	1
GO:0032392	DNA geometric change	69	0	0.08	1
GO:0032400	melanosome localization	25	0	0.03	1
GO:0032401	establishment of melanosome localization	24	0	0.03	1
GO:0032402	melanosome transport	23	0	0.03	1
GO:0032409	regulation of transporter activity	130	0	0.14	1
GO:0032410	negative regulation of transporter activ...	44	0	0.05	1
GO:0032411	positive regulation of transporter activ...	64	0	0.07	1
GO:0032412	regulation of monoatomic ion transmembra...	117	0	0.13	1
GO:0032413	negative regulation of ion transmembrane...	41	0	0.05	1
GO:0032414	positive regulation of ion transmembrane...	54	0	0.06	1
GO:0032418	lysosome localization	44	0	0.05	1
GO:0032429	regulation of phospholipase A2 activity	14	0	0.02	1
GO:0032434	regulation of proteasomal ubiquitin-depe...	157	0	0.17	1
GO:0032435	negative regulation of proteasomal ubiqu...	38	0	0.04	1
GO:0032436	positive regulation of proteasomal ubiqu...	114	0	0.13	1
GO:0032438	melanosome organization	21	0	0.02	1
GO:0032446	protein modification by small protein co...	527	0	0.58	1
GO:0032456	endocytic recycling	74	0	0.08	1
GO:0032459	regulation of protein oligomerization	30	0	0.03	1
GO:0032460	negative regulation of protein oligomeri...	17	0	0.02	1
GO:0032461	positive regulation of protein oligomeri...	12	0	0.01	1
GO:0032462	regulation of protein homooligomerizatio...	10	0	0.01	1
GO:0032465	regulation of cytokinesis	107	0	0.12	1
GO:0032466	negative regulation of cytokinesis	12	0	0.01	1
GO:0032467	positive regulation of cytokinesis	42	0	0.05	1
GO:0032469	endoplasmic reticulum calcium ion homeos...	20	0	0.02	1
GO:0032479	regulation of type I interferon producti...	68	0	0.07	1
GO:0032480	negative regulation of type I interferon...	26	0	0.03	1
GO:0032481	positive regulation of type I interferon...	39	0	0.04	1
GO:0032482	Rab protein signal transduction	41	0	0.05	1
GO:0032483	regulation of Rab protein signal transdu...	18	0	0.02	1
GO:0032488	Cdc42 protein signal transduction	12	0	0.01	1
GO:0032495	response to muramyl dipeptide	13	0	0.01	1
GO:0032496	response to lipopolysaccharide	171	0	0.19	1
GO:0032505	reproduction of a single-celled organism	42	0	0.05	1
GO:0032506	cytokinetic process	82	0	0.09	1
GO:0032508	DNA duplex unwinding	65	0	0.07	1
GO:0032509	endosome transport via multivesicular bo...	50	0	0.06	1
GO:0032510	endosome to lysosome transport via multi...	15	0	0.02	1
GO:0032511	late endosome to vacuole transport via m...	24	0	0.03	1
GO:0032515	negative regulation of phosphoprotein ph...	28	0	0.03	1
GO:0032516	positive regulation of phosphoprotein ph...	10	0	0.01	1
GO:0032526	response to retinoic acid	49	0	0.05	1
GO:0032527	protein exit from endoplasmic reticulum	49	0	0.05	1
GO:0032528	microvillus organization	22	0	0.02	1
GO:0032530	regulation of microvillus organization	10	0	0.01	1
GO:0032535	regulation of cellular component size	402	0	0.44	1
GO:0032543	mitochondrial translation	118	0	0.13	1
GO:0032570	response to progesterone	37	0	0.04	1
GO:0032594	protein transport within lipid bilayer	22	0	0.02	1
GO:0032602	chemokine production	32	0	0.04	1
GO:0032606	type I interferon production	68	0	0.07	1
GO:0032607	interferon-alpha production	15	0	0.02	1
GO:0032608	interferon-beta production	27	0	0.03	1
GO:0032609	type II interferon production	30	0	0.03	1
GO:0032611	interleukin-1 beta production	24	0	0.03	1
GO:0032612	interleukin-1 production	29	0	0.03	1
GO:0032613	interleukin-10 production	19	0	0.02	1
GO:0032615	interleukin-12 production	30	0	0.03	1
GO:0032623	interleukin-2 production	31	0	0.03	1
GO:0032633	interleukin-4 production	11	0	0.01	1
GO:0032635	interleukin-6 production	59	0	0.06	1
GO:0032637	interleukin-8 production	22	0	0.02	1
GO:0032640	tumor necrosis factor production	67	0	0.07	1
GO:0032642	regulation of chemokine production	30	0	0.03	1
GO:0032647	regulation of interferon-alpha productio...	15	0	0.02	1
GO:0032648	regulation of interferon-beta production	27	0	0.03	1
GO:0032649	regulation of type II interferon product...	28	0	0.03	1
GO:0032651	regulation of interleukin-1 beta product...	20	0	0.02	1
GO:0032652	regulation of interleukin-1 production	25	0	0.03	1
GO:0032653	regulation of interleukin-10 production	15	0	0.02	1
GO:0032655	regulation of interleukin-12 production	26	0	0.03	1
GO:0032663	regulation of interleukin-2 production	26	0	0.03	1
GO:0032675	regulation of interleukin-6 production	53	0	0.06	1
GO:0032677	regulation of interleukin-8 production	18	0	0.02	1
GO:0032680	regulation of tumor necrosis factor prod...	66	0	0.07	1
GO:0032692	negative regulation of interleukin-1 pro...	11	0	0.01	1
GO:0032695	negative regulation of interleukin-12 pr...	11	0	0.01	1
GO:0032715	negative regulation of interleukin-6 pro...	23	0	0.03	1
GO:0032717	negative regulation of interleukin-8 pro...	10	0	0.01	1
GO:0032720	negative regulation of tumor necrosis fa...	29	0	0.03	1
GO:0032722	positive regulation of chemokine product...	21	0	0.02	1
GO:0032727	positive regulation of interferon-alpha ...	14	0	0.02	1
GO:0032728	positive regulation of interferon-beta p...	16	0	0.02	1
GO:0032729	positive regulation of type II interfero...	20	0	0.02	1
GO:0032731	positive regulation of interleukin-1 bet...	12	0	0.01	1
GO:0032732	positive regulation of interleukin-1 pro...	13	0	0.01	1
GO:0032735	positive regulation of interleukin-12 pr...	14	0	0.02	1
GO:0032743	positive regulation of interleukin-2 pro...	18	0	0.02	1
GO:0032755	positive regulation of interleukin-6 pro...	24	0	0.03	1
GO:0032760	positive regulation of tumor necrosis fa...	30	0	0.03	1
GO:0032768	regulation of monooxygenase activity	41	0	0.05	1
GO:0032769	negative regulation of monooxygenase act...	10	0	0.01	1
GO:0032770	positive regulation of monooxygenase act...	22	0	0.02	1
GO:0032776	DNA methylation on cytosine	13	0	0.01	1
GO:0032780	negative regulation of ATP-dependent act...	26	0	0.03	1
GO:0032781	positive regulation of ATP-dependent act...	65	0	0.07	1
GO:0032784	regulation of DNA-templated transcriptio...	80	0	0.09	1
GO:0032785	negative regulation of DNA-templated tra...	16	0	0.02	1
GO:0032786	positive regulation of DNA-templated tra...	54	0	0.06	1
GO:0032790	ribosome disassembly	13	0	0.01	1
GO:0032799	low-density lipoprotein receptor particl...	10	0	0.01	1
GO:0032801	receptor catabolic process	29	0	0.03	1
GO:0032802	low-density lipoprotein particle recepto...	10	0	0.01	1
GO:0032814	regulation of natural killer cell activa...	17	0	0.02	1
GO:0032816	positive regulation of natural killer ce...	12	0	0.01	1
GO:0032835	glomerulus development	40	0	0.04	1
GO:0032836	glomerular basement membrane development	13	0	0.01	1
GO:0032868	response to insulin	236	0	0.26	1
GO:0032869	cellular response to insulin stimulus	204	0	0.22	1
GO:0032870	cellular response to hormone stimulus	520	0	0.57	1
GO:0032872	regulation of stress-activated MAPK casc...	190	0	0.21	1
GO:0032873	negative regulation of stress-activated ...	60	0	0.07	1
GO:0032874	positive regulation of stress-activated ...	114	0	0.13	1
GO:0032876	negative regulation of DNA endoreduplica...	12	0	0.01	1
GO:0032878	regulation of establishment or maintenan...	38	0	0.04	1
GO:0032880	regulation of protein localization	742	0	0.82	1
GO:0032881	regulation of polysaccharide metabolic p...	34	0	0.04	1
GO:0032885	regulation of polysaccharide biosyntheti...	26	0	0.03	1
GO:0032886	regulation of microtubule-based process	246	0	0.27	1
GO:0032887	regulation of spindle elongation	17	0	0.02	1
GO:0032888	regulation of mitotic spindle elongation	15	0	0.02	1
GO:0032890	regulation of organic acid transport	53	0	0.06	1
GO:0032891	negative regulation of organic acid tran...	23	0	0.03	1
GO:0032892	positive regulation of organic acid tran...	24	0	0.03	1
GO:0032922	circadian regulation of gene expression	35	0	0.04	1
GO:0032924	activin receptor signaling pathway	15	0	0.02	1
GO:0032925	regulation of activin receptor signaling...	15	0	0.02	1
GO:0032928	regulation of superoxide anion generatio...	15	0	0.02	1
GO:0032930	positive regulation of superoxide anion ...	11	0	0.01	1
GO:0032941	secretion by tissue	30	0	0.03	1
GO:0032943	mononuclear cell proliferation	122	0	0.13	1
GO:0032944	regulation of mononuclear cell prolifera...	79	0	0.09	1
GO:0032945	negative regulation of mononuclear cell ...	27	0	0.03	1
GO:0032946	positive regulation of mononuclear cell ...	41	0	0.05	1
GO:0032954	regulation of cytokinetic process	30	0	0.03	1
GO:0032955	regulation of division septum assembly	10	0	0.01	1
GO:0032956	regulation of actin cytoskeleton organiz...	263	0	0.29	1
GO:0032957	inositol trisphosphate metabolic process	13	0	0.01	1
GO:0032958	inositol phosphate biosynthetic process	17	0	0.02	1
GO:0032959	inositol trisphosphate biosynthetic proc...	10	0	0.01	1
GO:0032963	collagen metabolic process	40	0	0.04	1
GO:0032964	collagen biosynthetic process	19	0	0.02	1
GO:0032965	regulation of collagen biosynthetic proc...	13	0	0.01	1
GO:0032967	positive regulation of collagen biosynth...	11	0	0.01	1
GO:0032968	positive regulation of transcription elo...	45	0	0.05	1
GO:0032970	regulation of actin filament-based proce...	291	0	0.32	1
GO:0032981	mitochondrial respiratory chain complex ...	48	0	0.05	1
GO:0032984	protein-containing complex disassembly	300	0	0.33	1
GO:0032986	protein-DNA complex disassembly	17	0	0.02	1
GO:0032988	protein-RNA complex disassembly	14	0	0.02	1
GO:0033002	muscle cell proliferation	122	0	0.13	1
GO:0033003	regulation of mast cell activation	23	0	0.03	1
GO:0033006	regulation of mast cell activation invol...	18	0	0.02	1
GO:0033015	tetrapyrrole catabolic process	10	0	0.01	1
GO:0033028	myeloid cell apoptotic process	21	0	0.02	1
GO:0033032	regulation of myeloid cell apoptotic pro...	17	0	0.02	1
GO:0033043	regulation of organelle organization	1122	0	1.23	1
GO:0033044	regulation of chromosome organization	412	0	0.45	1
GO:0033045	regulation of sister chromatid segregati...	157	0	0.17	1
GO:0033046	negative regulation of sister chromatid ...	64	0	0.07	1
GO:0033047	regulation of mitotic sister chromatid s...	135	0	0.15	1
GO:0033048	negative regulation of mitotic sister ch...	58	0	0.06	1
GO:0033058	directional locomotion	14	0	0.02	1
GO:0033059	cellular pigmentation	54	0	0.06	1
GO:0033060	ocellus pigmentation	17	0	0.02	1
GO:0033077	T cell differentiation in thymus	46	0	0.05	1
GO:0033081	regulation of T cell differentiation in ...	12	0	0.01	1
GO:0033108	mitochondrial respiratory chain complex ...	78	0	0.09	1
GO:0033119	negative regulation of RNA splicing	28	0	0.03	1
GO:0033120	positive regulation of RNA splicing	32	0	0.04	1
GO:0033123	positive regulation of purine nucleotide...	17	0	0.02	1
GO:0033135	regulation of peptidyl-serine phosphoryl...	94	0	0.1	1
GO:0033137	negative regulation of peptidyl-serine p...	28	0	0.03	1
GO:0033138	positive regulation of peptidyl-serine p...	61	0	0.07	1
GO:0033143	regulation of intracellular steroid horm...	66	0	0.07	1
GO:0033144	negative regulation of intracellular ste...	20	0	0.02	1
GO:0033145	positive regulation of intracellular ste...	19	0	0.02	1
GO:0033146	regulation of intracellular estrogen rec...	29	0	0.03	1
GO:0033151	V(D)J recombination	12	0	0.01	1
GO:0033157	regulation of intracellular protein tran...	220	0	0.24	1
GO:0033173	calcineurin-NFAT signaling cascade	29	0	0.03	1
GO:0033189	response to vitamin A	14	0	0.02	1
GO:0033194	response to hydroperoxide	14	0	0.02	1
GO:0033197	response to vitamin E	19	0	0.02	1
GO:0033198	response to ATP	17	0	0.02	1
GO:0033206	meiotic cytokinesis	63	0	0.07	1
GO:0033209	tumor necrosis factor-mediated signaling...	46	0	0.05	1
GO:0033227	dsRNA transport	24	0	0.03	1
GO:0033233	regulation of protein sumoylation	18	0	0.02	1
GO:0033235	positive regulation of protein sumoylati...	10	0	0.01	1
GO:0033238	regulation of amine metabolic process	33	0	0.04	1
GO:0033262	regulation of nuclear cell cycle DNA rep...	16	0	0.02	1
GO:0033273	response to vitamin	79	0	0.09	1
GO:0033275	actin-myosin filament sliding	18	0	0.02	1
GO:0033280	response to vitamin D	19	0	0.02	1
GO:0033301	cell cycle comprising mitosis without cy...	22	0	0.02	1
GO:0033313	meiotic cell cycle checkpoint signaling	12	0	0.01	1
GO:0033314	mitotic DNA replication checkpoint signa...	20	0	0.02	1
GO:0033327	Leydig cell differentiation	11	0	0.01	1
GO:0033333	fin development	17	0	0.02	1
GO:0033334	fin morphogenesis	12	0	0.01	1
GO:0033344	cholesterol efflux	24	0	0.03	1
GO:0033363	secretory granule organization	41	0	0.05	1
GO:0033365	protein localization to organelle	837	0	0.92	1
GO:0033500	carbohydrate homeostasis	206	0	0.23	1
GO:0033539	fatty acid beta-oxidation using acyl-CoA...	14	0	0.02	1
GO:0033540	fatty acid beta-oxidation using acyl-CoA...	13	0	0.01	1
GO:0033555	multicellular organismal response to str...	59	0	0.06	1
GO:0033559	unsaturated fatty acid metabolic process	36	0	0.04	1
GO:0033563	dorsal/ventral axon guidance	29	0	0.03	1
GO:0033564	anterior/posterior axon guidance	11	0	0.01	1
GO:0033572	transferrin transport	24	0	0.03	1
GO:0033574	response to testosterone	39	0	0.04	1
GO:0033598	mammary gland epithelial cell proliferat...	25	0	0.03	1
GO:0033599	regulation of mammary gland epithelial c...	18	0	0.02	1
GO:0033617	mitochondrial cytochrome c oxidase assem...	17	0	0.02	1
GO:0033627	cell adhesion mediated by integrin	44	0	0.05	1
GO:0033628	regulation of cell adhesion mediated by ...	17	0	0.02	1
GO:0033673	negative regulation of kinase activity	193	0	0.21	1
GO:0033750	ribosome localization	22	0	0.02	1
GO:0033762	response to glucagon	27	0	0.03	1
GO:0033865	nucleoside bisphosphate metabolic proces...	91	0	0.1	1
GO:0033866	nucleoside bisphosphate biosynthetic pro...	45	0	0.05	1
GO:0033875	ribonucleoside bisphosphate metabolic pr...	91	0	0.1	1
GO:0033962	P-body assembly	30	0	0.03	1
GO:0033993	response to lipid	595	0	0.65	1
GO:0034030	ribonucleoside bisphosphate biosynthetic...	45	0	0.05	1
GO:0034032	purine nucleoside bisphosphate metabolic...	91	0	0.1	1
GO:0034033	purine nucleoside bisphosphate biosynthe...	45	0	0.05	1
GO:0034058	endosomal vesicle fusion	15	0	0.02	1
GO:0034059	response to anoxia	13	0	0.01	1
GO:0034063	stress granule assembly	21	0	0.02	1
GO:0034067	protein localization to Golgi apparatus	26	0	0.03	1
GO:0034085	establishment of sister chromatid cohesi...	14	0	0.02	1
GO:0034086	maintenance of sister chromatid cohesion	19	0	0.02	1
GO:0034088	maintenance of mitotic sister chromatid ...	18	0	0.02	1
GO:0034091	regulation of maintenance of sister chro...	11	0	0.01	1
GO:0034097	response to cytokine	510	0	0.56	1
GO:0034101	erythrocyte homeostasis	96	0	0.11	1
GO:0034103	regulation of tissue remodeling	43	0	0.05	1
GO:0034104	negative regulation of tissue remodeling	10	0	0.01	1
GO:0034105	positive regulation of tissue remodeling	21	0	0.02	1
GO:0034109	homotypic cell-cell adhesion	35	0	0.04	1
GO:0034110	regulation of homotypic cell-cell adhesi...	16	0	0.02	1
GO:0034111	negative regulation of homotypic cell-ce...	11	0	0.01	1
GO:0034113	heterotypic cell-cell adhesion	16	0	0.02	1
GO:0034121	regulation of toll-like receptor signali...	48	0	0.05	1
GO:0034122	negative regulation of toll-like recepto...	19	0	0.02	1
GO:0034123	positive regulation of toll-like recepto...	26	0	0.03	1
GO:0034124	regulation of MyD88-dependent toll-like ...	10	0	0.01	1
GO:0034142	toll-like receptor 4 signaling pathway	26	0	0.03	1
GO:0034143	regulation of toll-like receptor 4 signa...	15	0	0.02	1
GO:0034145	positive regulation of toll-like recepto...	12	0	0.01	1
GO:0034162	toll-like receptor 9 signaling pathway	15	0	0.02	1
GO:0034182	regulation of maintenance of mitotic sis...	11	0	0.01	1
GO:0034198	cellular response to amino acid starvati...	49	0	0.05	1
GO:0034204	lipid translocation	14	0	0.02	1
GO:0034205	amyloid-beta formation	19	0	0.02	1
GO:0034219	carbohydrate transmembrane transport	85	0	0.09	1
GO:0034243	regulation of transcription elongation b...	63	0	0.07	1
GO:0034244	negative regulation of transcription elo...	15	0	0.02	1
GO:0034248	regulation of amide metabolic process	346	0	0.38	1
GO:0034249	negative regulation of amide metabolic p...	121	0	0.13	1
GO:0034250	positive regulation of amide metabolic p...	143	0	0.16	1
GO:0034260	negative regulation of GTPase activity	39	0	0.04	1
GO:0034284	response to monosaccharide	192	0	0.21	1
GO:0034285	response to disaccharide	29	0	0.03	1
GO:0034293	sexual sporulation	26	0	0.03	1
GO:0034308	primary alcohol metabolic process	43	0	0.05	1
GO:0034309	primary alcohol biosynthetic process	12	0	0.01	1
GO:0034311	diol metabolic process	16	0	0.02	1
GO:0034312	diol biosynthetic process	12	0	0.01	1
GO:0034314	Arp2/3 complex-mediated actin nucleation	27	0	0.03	1
GO:0034315	regulation of Arp2/3 complex-mediated ac...	16	0	0.02	1
GO:0034329	cell junction assembly	391	0	0.43	1
GO:0034330	cell junction organization	564	0	0.62	1
GO:0034331	cell junction maintenance	46	0	0.05	1
GO:0034332	adherens junction organization	132	0	0.15	1
GO:0034333	adherens junction assembly	66	0	0.07	1
GO:0034334	adherens junction maintenance	24	0	0.03	1
GO:0034340	response to type I interferon	26	0	0.03	1
GO:0034341	response to type II interferon	56	0	0.06	1
GO:0034349	glial cell apoptotic process	22	0	0.02	1
GO:0034350	regulation of glial cell apoptotic proce...	13	0	0.01	1
GO:0034351	negative regulation of glial cell apopto...	12	0	0.01	1
GO:0034356	NAD biosynthesis via nicotinamide ribosi...	11	0	0.01	1
GO:0034367	protein-containing complex remodeling	20	0	0.02	1
GO:0034368	protein-lipid complex remodeling	12	0	0.01	1
GO:0034369	plasma lipoprotein particle remodeling	11	0	0.01	1
GO:0034377	plasma lipoprotein particle assembly	29	0	0.03	1
GO:0034378	chylomicron assembly	10	0	0.01	1
GO:0034379	very-low-density lipoprotein particle as...	12	0	0.01	1
GO:0034380	high-density lipoprotein particle assemb...	15	0	0.02	1
GO:0034381	plasma lipoprotein particle clearance	39	0	0.04	1
GO:0034383	low-density lipoprotein particle clearan...	25	0	0.03	1
GO:0034384	high-density lipoprotein particle cleara...	12	0	0.01	1
GO:0034389	lipid droplet organization	26	0	0.03	1
GO:0034390	smooth muscle cell apoptotic process	18	0	0.02	1
GO:0034391	regulation of smooth muscle cell apoptot...	18	0	0.02	1
GO:0034393	positive regulation of smooth muscle cel...	10	0	0.01	1
GO:0034394	protein localization to cell surface	46	0	0.05	1
GO:0034397	telomere localization	19	0	0.02	1
GO:0034398	telomere tethering at nuclear periphery	10	0	0.01	1
GO:0034404	nucleobase-containing small molecule bio...	115	0	0.13	1
GO:0034405	response to fluid shear stress	26	0	0.03	1
GO:0034427	nuclear-transcribed mRNA catabolic proce...	12	0	0.01	1
GO:0034440	lipid oxidation	91	0	0.1	1
GO:0034446	substrate adhesion-dependent cell spread...	59	0	0.06	1
GO:0034454	microtubule anchoring at centrosome	10	0	0.01	1
GO:0034471	ncRNA 5'-end processing	37	0	0.04	1
GO:0034472	snRNA 3'-end processing	34	0	0.04	1
GO:0034475	U4 snRNA 3'-end processing	15	0	0.02	1
GO:0034476	U5 snRNA 3'-end processing	10	0	0.01	1
GO:0034497	protein localization to phagophore assem...	13	0	0.01	1
GO:0034498	early endosome to Golgi transport	10	0	0.01	1
GO:0034501	protein localization to kinetochore	32	0	0.04	1
GO:0034502	protein localization to chromosome	106	0	0.12	1
GO:0034504	protein localization to nucleus	266	0	0.29	1
GO:0034505	tooth mineralization	11	0	0.01	1
GO:0034508	centromere complex assembly	29	0	0.03	1
GO:0034587	piRNA processing	23	0	0.03	1
GO:0034599	cellular response to oxidative stress	283	0	0.31	1
GO:0034605	cellular response to heat	100	0	0.11	1
GO:0034612	response to tumor necrosis factor	116	0	0.13	1
GO:0034614	cellular response to reactive oxygen spe...	132	0	0.15	1
GO:0034616	response to laminar fluid shear stress	13	0	0.01	1
GO:0034620	cellular response to unfolded protein	148	0	0.16	1
GO:0034643	establishment of mitochondrion localizat...	25	0	0.03	1
GO:0034644	cellular response to UV	79	0	0.09	1
GO:0034656	nucleobase-containing small molecule cat...	31	0	0.03	1
GO:0034661	ncRNA catabolic process	29	0	0.03	1
GO:0034694	response to prostaglandin	16	0	0.02	1
GO:0034695	response to prostaglandin E	13	0	0.01	1
GO:0034698	response to gonadotropin	30	0	0.03	1
GO:0034728	nucleosome organization	108	0	0.12	1
GO:0034755	iron ion transmembrane transport	14	0	0.02	1
GO:0034762	regulation of transmembrane transport	241	0	0.27	1
GO:0034763	negative regulation of transmembrane tra...	82	0	0.09	1
GO:0034764	positive regulation of transmembrane tra...	132	0	0.15	1
GO:0034765	regulation of monoatomic ion transmembra...	186	0	0.2	1
GO:0034766	negative regulation of monoatomic ion tr...	64	0	0.07	1
GO:0034767	positive regulation of monoatomic ion tr...	89	0	0.1	1
GO:0034776	response to histamine	13	0	0.01	1
GO:0034975	protein folding in endoplasmic reticulum	32	0	0.04	1
GO:0034976	response to endoplasmic reticulum stress	301	0	0.33	1
GO:0034982	mitochondrial protein processing	14	0	0.02	1
GO:0035002	liquid clearance, open tracheal system	13	0	0.01	1
GO:0035006	melanization defense response	32	0	0.04	1
GO:0035010	encapsulation of foreign target	35	0	0.04	1
GO:0035011	melanotic encapsulation of foreign targe...	29	0	0.03	1
GO:0035017	cuticle pattern formation	31	0	0.03	1
GO:0035019	somatic stem cell population maintenance	44	0	0.05	1
GO:0035020	regulation of Rac protein signal transdu...	23	0	0.03	1
GO:0035023	regulation of Rho protein signal transdu...	65	0	0.07	1
GO:0035024	negative regulation of Rho protein signa...	26	0	0.03	1
GO:0035025	positive regulation of Rho protein signa...	27	0	0.03	1
GO:0035036	sperm-egg recognition	31	0	0.03	1
GO:0035039	male pronucleus assembly	10	0	0.01	1
GO:0035046	pronuclear migration	17	0	0.02	1
GO:0035050	embryonic heart tube development	97	0	0.11	1
GO:0035051	cardiocyte differentiation	121	0	0.13	1
GO:0035069	larval midgut histolysis	27	0	0.03	1
GO:0035070	salivary gland histolysis	22	0	0.02	1
GO:0035075	response to ecdysone	31	0	0.03	1
GO:0035076	ecdysone receptor-mediated signaling pat...	12	0	0.01	1
GO:0035078	induction of programmed cell death by ec...	12	0	0.01	1
GO:0035081	induction of programmed cell death by ho...	12	0	0.01	1
GO:0035082	axoneme assembly	86	0	0.09	1
GO:0035089	establishment of apical/basal cell polar...	43	0	0.05	1
GO:0035090	maintenance of apical/basal cell polarit...	34	0	0.04	1
GO:0035092	sperm DNA condensation	16	0	0.02	1
GO:0035094	response to nicotine	44	0	0.05	1
GO:0035096	larval midgut cell programmed cell death	24	0	0.03	1
GO:0035099	hemocyte migration	10	0	0.01	1
GO:0035108	limb morphogenesis	99	0	0.11	1
GO:0035112	genitalia morphogenesis	51	0	0.06	1
GO:0035113	embryonic appendage morphogenesis	93	0	0.1	1
GO:0035115	embryonic forelimb morphogenesis	10	0	0.01	1
GO:0035116	embryonic hindlimb morphogenesis	19	0	0.02	1
GO:0035126	post-embryonic genitalia morphogenesis	23	0	0.03	1
GO:0035136	forelimb morphogenesis	14	0	0.02	1
GO:0035137	hindlimb morphogenesis	22	0	0.02	1
GO:0035146	tube fusion	23	0	0.03	1
GO:0035147	branch fusion, open tracheal system	23	0	0.03	1
GO:0035148	tube formation	145	0	0.16	1
GO:0035149	lumen formation, open tracheal system	22	0	0.02	1
GO:0035150	regulation of tube size	147	0	0.16	1
GO:0035151	regulation of tube size, open tracheal s...	49	0	0.05	1
GO:0035152	regulation of tube architecture, open tr...	88	0	0.1	1
GO:0035153	epithelial cell type specification, open...	18	0	0.02	1
GO:0035154	terminal cell fate specification, open t...	11	0	0.01	1
GO:0035156	fusion cell fate specification	10	0	0.01	1
GO:0035158	regulation of tube diameter, open trache...	12	0	0.01	1
GO:0035159	regulation of tube length, open tracheal...	43	0	0.05	1
GO:0035160	maintenance of epithelial integrity, ope...	13	0	0.01	1
GO:0035162	embryonic hemopoiesis	45	0	0.05	1
GO:0035166	post-embryonic hemopoiesis	44	0	0.05	1
GO:0035167	larval lymph gland hemopoiesis	39	0	0.04	1
GO:0035168	larval lymph gland hemocyte differentiat...	18	0	0.02	1
GO:0035171	lamellocyte differentiation	16	0	0.02	1
GO:0035172	hemocyte proliferation	36	0	0.04	1
GO:0035176	social behavior	37	0	0.04	1
GO:0035186	syncytial blastoderm mitotic cell cycle	17	0	0.02	1
GO:0035203	regulation of lamellocyte differentiatio...	13	0	0.01	1
GO:0035204	negative regulation of lamellocyte diffe...	12	0	0.01	1
GO:0035206	regulation of hemocyte proliferation	28	0	0.03	1
GO:0035209	pupal development	13	0	0.01	1
GO:0035212	cell competition in a multicellular orga...	12	0	0.01	1
GO:0035214	eye-antennal disc development	45	0	0.05	1
GO:0035215	genital disc development	38	0	0.04	1
GO:0035216	haltere disc development	13	0	0.01	1
GO:0035218	leg disc development	83	0	0.09	1
GO:0035222	wing disc pattern formation	53	0	0.06	1
GO:0035223	leg disc pattern formation	10	0	0.01	1
GO:0035235	ionotropic glutamate receptor signaling ...	13	0	0.01	1
GO:0035246	peptidyl-arginine N-methylation	11	0	0.01	1
GO:0035249	synaptic transmission, glutamatergic	57	0	0.06	1
GO:0035264	multicellular organism growth	258	0	0.28	1
GO:0035265	organ growth	189	0	0.21	1
GO:0035268	protein mannosylation	15	0	0.02	1
GO:0035269	protein O-linked mannosylation	12	0	0.01	1
GO:0035270	endocrine system development	73	0	0.08	1
GO:0035277	spiracle morphogenesis, open tracheal sy...	21	0	0.02	1
GO:0035285	appendage segmentation	24	0	0.03	1
GO:0035293	chitin-based larval cuticle pattern form...	17	0	0.02	1
GO:0035296	regulation of tube diameter	94	0	0.1	1
GO:0035303	regulation of dephosphorylation	143	0	0.16	1
GO:0035304	regulation of protein dephosphorylation	86	0	0.09	1
GO:0035305	negative regulation of dephosphorylation	76	0	0.08	1
GO:0035306	positive regulation of dephosphorylation	47	0	0.05	1
GO:0035307	positive regulation of protein dephospho...	37	0	0.04	1
GO:0035308	negative regulation of protein dephospho...	36	0	0.04	1
GO:0035309	wing and notum subfield formation	12	0	0.01	1
GO:0035315	hair cell differentiation	100	0	0.11	1
GO:0035316	non-sensory hair organization	50	0	0.06	1
GO:0035317	imaginal disc-derived wing hair organiza...	48	0	0.05	1
GO:0035329	hippo signaling	64	0	0.07	1
GO:0035330	regulation of hippo signaling	51	0	0.06	1
GO:0035331	negative regulation of hippo signaling	24	0	0.03	1
GO:0035332	positive regulation of hippo signaling	33	0	0.04	1
GO:0035335	peptidyl-tyrosine dephosphorylation	47	0	0.05	1
GO:0035336	long-chain fatty-acyl-CoA metabolic proc...	10	0	0.01	1
GO:0035337	fatty-acyl-CoA metabolic process	27	0	0.03	1
GO:0035357	peroxisome proliferator activated recept...	10	0	0.01	1
GO:0035372	protein localization to microtubule	12	0	0.01	1
GO:0035383	thioester metabolic process	73	0	0.08	1
GO:0035384	thioester biosynthetic process	33	0	0.04	1
GO:0035418	protein localization to synapse	65	0	0.07	1
GO:0035437	maintenance of protein localization in e...	13	0	0.01	1
GO:0035455	response to interferon-alpha	16	0	0.02	1
GO:0035456	response to interferon-beta	13	0	0.01	1
GO:0035459	vesicle cargo loading	16	0	0.02	1
GO:0035461	vitamin transmembrane transport	13	0	0.01	1
GO:0035469	determination of pancreatic left/right a...	12	0	0.01	1
GO:0035493	SNARE complex assembly	18	0	0.02	1
GO:0035510	DNA dealkylation	21	0	0.02	1
GO:0035520	monoubiquitinated protein deubiquitinati...	10	0	0.01	1
GO:0035542	regulation of SNARE complex assembly	11	0	0.01	1
GO:0035561	regulation of chromatin binding	22	0	0.02	1
GO:0035563	positive regulation of chromatin binding	13	0	0.01	1
GO:0035567	non-canonical Wnt signaling pathway	79	0	0.09	1
GO:0035584	calcium-mediated signaling using intrace...	13	0	0.01	1
GO:0035592	establishment of protein localization to...	361	0	0.4	1
GO:0035601	protein deacylation	70	0	0.08	1
GO:0035635	entry of bacterium into host cell	15	0	0.02	1
GO:0035640	exploration behavior	22	0	0.02	1
GO:0035641	locomotory exploration behavior	13	0	0.01	1
GO:0035710	CD4-positive, alpha-beta T cell activati...	37	0	0.04	1
GO:0035720	intraciliary anterograde transport	16	0	0.02	1
GO:0035721	intraciliary retrograde transport	16	0	0.02	1
GO:0035722	interleukin-12-mediated signaling pathwa...	34	0	0.04	1
GO:0035728	response to hepatocyte growth factor	15	0	0.02	1
GO:0035729	cellular response to hepatocyte growth f...	13	0	0.01	1
GO:0035735	intraciliary transport involved in ciliu...	36	0	0.04	1
GO:0035751	regulation of lysosomal lumen pH	12	0	0.01	1
GO:0035767	endothelial cell chemotaxis	30	0	0.03	1
GO:0035773	insulin secretion involved in cellular r...	55	0	0.06	1
GO:0035774	positive regulation of insulin secretion...	26	0	0.03	1
GO:0035791	platelet-derived growth factor receptor-...	12	0	0.01	1
GO:0035794	positive regulation of mitochondrial mem...	28	0	0.03	1
GO:0035809	regulation of urine volume	15	0	0.02	1
GO:0035812	renal sodium excretion	13	0	0.01	1
GO:0035813	regulation of renal sodium excretion	13	0	0.01	1
GO:0035825	homologous recombination	79	0	0.09	1
GO:0035845	photoreceptor cell outer segment organiz...	14	0	0.02	1
GO:0035850	epithelial cell differentiation involved...	32	0	0.04	1
GO:0035855	megakaryocyte development	12	0	0.01	1
GO:0035864	response to potassium ion	15	0	0.02	1
GO:0035865	cellular response to potassium ion	12	0	0.01	1
GO:0035871	protein K11-linked deubiquitination	11	0	0.01	1
GO:0035872	nucleotide-binding domain, leucine rich ...	28	0	0.03	1
GO:0035883	enteroendocrine cell differentiation	22	0	0.02	1
GO:0035886	vascular associated smooth muscle cell d...	17	0	0.02	1
GO:0035902	response to immobilization stress	24	0	0.03	1
GO:0035904	aorta development	46	0	0.05	1
GO:0035909	aorta morphogenesis	19	0	0.02	1
GO:0035914	skeletal muscle cell differentiation	27	0	0.03	1
GO:0035924	cellular response to vascular endothelia...	42	0	0.05	1
GO:0035929	steroid hormone secretion	11	0	0.01	1
GO:0035966	response to topologically incorrect prot...	196	0	0.22	1
GO:0035967	cellular response to topologically incor...	177	0	0.19	1
GO:0035970	peptidyl-threonine dephosphorylation	19	0	0.02	1
GO:0035973	aggrephagy	12	0	0.01	1
GO:0035987	endodermal cell differentiation	46	0	0.05	1
GO:0035988	chondrocyte proliferation	14	0	0.02	1
GO:0035994	response to muscle stretch	25	0	0.03	1
GO:0036010	protein localization to endosome	23	0	0.03	1
GO:0036011	imaginal disc-derived leg segmentation	24	0	0.03	1
GO:0036035	osteoclast development	19	0	0.02	1
GO:0036037	CD8-positive, alpha-beta T cell activati...	13	0	0.01	1
GO:0036065	fucosylation	17	0	0.02	1
GO:0036075	replacement ossification	15	0	0.02	1
GO:0036090	cleavage furrow ingression	10	0	0.01	1
GO:0036092	phosphatidylinositol-3-phosphate biosynt...	29	0	0.03	1
GO:0036093	germ cell proliferation	17	0	0.02	1
GO:0036098	male germ-line stem cell population main...	12	0	0.01	1
GO:0036099	female germ-line stem cell population ma...	23	0	0.03	1
GO:0036119	response to platelet-derived growth fact...	19	0	0.02	1
GO:0036120	cellular response to platelet-derived gr...	17	0	0.02	1
GO:0036151	phosphatidylcholine acyl-chain remodelin...	12	0	0.01	1
GO:0036152	phosphatidylethanolamine acyl-chain remo...	10	0	0.01	1
GO:0036158	outer dynein arm assembly	20	0	0.02	1
GO:0036159	inner dynein arm assembly	20	0	0.02	1
GO:0036166	phenotypic switching	13	0	0.01	1
GO:0036170	filamentous growth of a population of un...	20	0	0.02	1
GO:0036180	filamentous growth of a population of un...	19	0	0.02	1
GO:0036213	contractile ring contraction	27	0	0.03	1
GO:0036257	multivesicular body organization	30	0	0.03	1
GO:0036258	multivesicular body assembly	27	0	0.03	1
GO:0036260	RNA capping	31	0	0.03	1
GO:0036267	invasive filamentous growth	14	0	0.02	1
GO:0036270	response to diuretic	30	0	0.03	1
GO:0036293	response to decreased oxygen levels	279	0	0.31	1
GO:0036294	cellular response to decreased oxygen le...	150	0	0.17	1
GO:0036295	cellular response to increased oxygen le...	12	0	0.01	1
GO:0036296	response to increased oxygen levels	39	0	0.04	1
GO:0036297	interstrand cross-link repair	45	0	0.05	1
GO:0036303	lymph vessel morphogenesis	12	0	0.01	1
GO:0036314	response to sterol	50	0	0.06	1
GO:0036315	cellular response to sterol	28	0	0.03	1
GO:0036335	intestinal stem cell homeostasis	30	0	0.03	1
GO:0036336	dendritic cell migration	13	0	0.01	1
GO:0036342	post-anal tail morphogenesis	22	0	0.02	1
GO:0036344	platelet morphogenesis	11	0	0.01	1
GO:0036376	sodium ion export across plasma membrane	10	0	0.01	1
GO:0036444	calcium import into the mitochondrion	10	0	0.01	1
GO:0036445	neuronal stem cell division	62	0	0.07	1
GO:0036465	synaptic vesicle recycling	83	0	0.09	1
GO:0036480	neuron intrinsic apoptotic signaling pat...	14	0	0.02	1
GO:0036498	IRE1-mediated unfolded protein response	66	0	0.07	1
GO:0036499	PERK-mediated unfolded protein response	13	0	0.01	1
GO:0036503	ERAD pathway	121	0	0.13	1
GO:0036507	protein demannosylation	19	0	0.02	1
GO:0036508	protein alpha-1,2-demannosylation	19	0	0.02	1
GO:0038007	netrin-activated signaling pathway	12	0	0.01	1
GO:0038034	signal transduction in absence of ligand	39	0	0.04	1
GO:0038061	non-canonical NF-kappaB signal transduct...	64	0	0.07	1
GO:0038066	p38MAPK cascade	41	0	0.05	1
GO:0038083	peptidyl-tyrosine autophosphorylation	26	0	0.03	1
GO:0038084	vascular endothelial growth factor signa...	29	0	0.03	1
GO:0038093	Fc receptor signaling pathway	72	0	0.08	1
GO:0038094	Fc-gamma receptor signaling pathway	47	0	0.05	1
GO:0038095	Fc-epsilon receptor signaling pathway	37	0	0.04	1
GO:0038096	Fc-gamma receptor signaling pathway invo...	47	0	0.05	1
GO:0038127	ERBB signaling pathway	162	0	0.18	1
GO:0038128	ERBB2 signaling pathway	19	0	0.02	1
GO:0038179	neurotrophin signaling pathway	28	0	0.03	1
GO:0038202	TORC1 signaling	67	0	0.07	1
GO:0038203	TORC2 signaling	16	0	0.02	1
GO:0039529	RIG-I signaling pathway	16	0	0.02	1
GO:0039531	regulation of cytoplasmic pattern recogn...	37	0	0.04	1
GO:0039532	negative regulation of cytoplasmic patte...	18	0	0.02	1
GO:0039535	regulation of RIG-I signaling pathway	15	0	0.02	1
GO:0039694	viral RNA genome replication	20	0	0.02	1
GO:0039702	viral budding via host ESCRT complex	14	0	0.02	1
GO:0040001	establishment of mitotic spindle localiz...	92	0	0.1	1
GO:0040002	collagen and cuticulin-based cuticle dev...	13	0	0.01	1
GO:0040003	chitin-based cuticle development	46	0	0.05	1
GO:0040008	regulation of growth	738	0	0.81	1
GO:0040009	regulation of growth rate	30	0	0.03	1
GO:0040010	positive regulation of growth rate	21	0	0.02	1
GO:0040014	regulation of multicellular organism gro...	160	0	0.18	1
GO:0040015	negative regulation of multicellular org...	23	0	0.03	1
GO:0040016	embryonic cleavage	13	0	0.01	1
GO:0040018	positive regulation of multicellular org...	93	0	0.1	1
GO:0040020	regulation of meiotic nuclear division	57	0	0.06	1
GO:0040024	dauer larval development	69	0	0.08	1
GO:0040025	vulval development	121	0	0.13	1
GO:0040026	positive regulation of vulval developmen...	31	0	0.03	1
GO:0040027	negative regulation of vulval developmen...	19	0	0.02	1
GO:0040028	regulation of vulval development	70	0	0.08	1
GO:0040034	regulation of development, heterochronic	21	0	0.02	1
GO:0040036	regulation of fibroblast growth factor r...	33	0	0.04	1
GO:0040037	negative regulation of fibroblast growth...	18	0	0.02	1
GO:0040038	polar body extrusion after meiotic divis...	17	0	0.02	1
GO:0040040	thermosensory behavior	17	0	0.02	1
GO:0042026	protein refolding	17	0	0.02	1
GO:0042044	fluid transport	23	0	0.03	1
GO:0042045	epithelial fluid transport	18	0	0.02	1
GO:0042048	olfactory behavior	83	0	0.09	1
GO:0042051	compound eye photoreceptor development	99	0	0.11	1
GO:0042052	rhabdomere development	46	0	0.05	1
GO:0042053	regulation of dopamine metabolic process	18	0	0.02	1
GO:0042058	regulation of epidermal growth factor re...	107	0	0.12	1
GO:0042059	negative regulation of epidermal growth ...	64	0	0.07	1
GO:0042067	establishment of ommatidial planar polar...	64	0	0.07	1
GO:0042069	regulation of catecholamine metabolic pr...	20	0	0.02	1
GO:0042073	intraciliary transport	54	0	0.06	1
GO:0042074	cell migration involved in gastrulation	33	0	0.04	1
GO:0042078	germ-line stem cell division	42	0	0.05	1
GO:0042092	type 2 immune response	12	0	0.01	1
GO:0042093	T-helper cell differentiation	23	0	0.03	1
GO:0042098	T cell proliferation	82	0	0.09	1
GO:0042100	B cell proliferation	43	0	0.05	1
GO:0042102	positive regulation of T cell proliferat...	25	0	0.03	1
GO:0042110	T cell activation	213	0	0.23	1
GO:0042113	B cell activation	128	0	0.14	1
GO:0042116	macrophage activation	38	0	0.04	1
GO:0042129	regulation of T cell proliferation	57	0	0.06	1
GO:0042130	negative regulation of T cell proliferat...	23	0	0.03	1
GO:0042144	vacuole fusion, non-autophagic	14	0	0.02	1
GO:0042147	retrograde transport, endosome to Golgi	87	0	0.1	1
GO:0042149	cellular response to glucose starvation	48	0	0.05	1
GO:0042157	lipoprotein metabolic process	93	0	0.1	1
GO:0042158	lipoprotein biosynthetic process	83	0	0.09	1
GO:0042176	regulation of protein catabolic process	330	0	0.36	1
GO:0042177	negative regulation of protein catabolic...	102	0	0.11	1
GO:0042180	cellular ketone metabolic process	141	0	0.16	1
GO:0042181	ketone biosynthetic process	43	0	0.05	1
GO:0042219	cellular modified amino acid catabolic p...	15	0	0.02	1
GO:0042220	response to cocaine	54	0	0.06	1
GO:0042246	tissue regeneration	58	0	0.06	1
GO:0042249	establishment of planar polarity of embr...	23	0	0.03	1
GO:0042254	ribosome biogenesis	313	0	0.34	1
GO:0042255	ribosome assembly	75	0	0.08	1
GO:0042267	natural killer cell mediated cytotoxicit...	20	0	0.02	1
GO:0042269	regulation of natural killer cell mediat...	11	0	0.01	1
GO:0042273	ribosomal large subunit biogenesis	97	0	0.11	1
GO:0042274	ribosomal small subunit biogenesis	109	0	0.12	1
GO:0042278	purine nucleoside metabolic process	72	0	0.08	1
GO:0042304	regulation of fatty acid biosynthetic pr...	29	0	0.03	1
GO:0042306	regulation of protein import into nucleu...	70	0	0.08	1
GO:0042307	positive regulation of protein import in...	40	0	0.04	1
GO:0042308	negative regulation of protein import in...	20	0	0.02	1
GO:0042310	vasoconstriction	52	0	0.06	1
GO:0042311	vasodilation	24	0	0.03	1
GO:0042321	negative regulation of circadian sleep/w...	13	0	0.01	1
GO:0042331	phototaxis	25	0	0.03	1
GO:0042332	gravitaxis	18	0	0.02	1
GO:0042335	cuticle development	107	0	0.12	1
GO:0042337	cuticle development involved in chitin-b...	19	0	0.02	1
GO:0042339	keratan sulfate metabolic process	10	0	0.01	1
GO:0042359	vitamin D metabolic process	22	0	0.02	1
GO:0042362	fat-soluble vitamin biosynthetic process	11	0	0.01	1
GO:0042364	water-soluble vitamin biosynthetic proce...	32	0	0.04	1
GO:0042365	water-soluble vitamin catabolic process	12	0	0.01	1
GO:0042386	hemocyte differentiation	38	0	0.04	1
GO:0042387	plasmatocyte differentiation	16	0	0.02	1
GO:0042391	regulation of membrane potential	218	0	0.24	1
GO:0042395	ecdysis, collagen and cuticulin-based cu...	10	0	0.01	1
GO:0042398	cellular modified amino acid biosyntheti...	45	0	0.05	1
GO:0042401	biogenic amine biosynthetic process	20	0	0.02	1
GO:0042402	cellular biogenic amine catabolic proces...	20	0	0.02	1
GO:0042407	cristae formation	25	0	0.03	1
GO:0042415	norepinephrine metabolic process	15	0	0.02	1
GO:0042417	dopamine metabolic process	31	0	0.03	1
GO:0042423	catecholamine biosynthetic process	14	0	0.02	1
GO:0042428	serotonin metabolic process	12	0	0.01	1
GO:0042430	indole-containing compound metabolic pro...	29	0	0.03	1
GO:0042436	indole-containing compound catabolic pro...	13	0	0.01	1
GO:0042441	eye pigment metabolic process	29	0	0.03	1
GO:0042445	hormone metabolic process	128	0	0.14	1
GO:0042446	hormone biosynthetic process	73	0	0.08	1
GO:0042451	purine nucleoside biosynthetic process	18	0	0.02	1
GO:0042454	ribonucleoside catabolic process	17	0	0.02	1
GO:0042455	ribonucleoside biosynthetic process	34	0	0.04	1
GO:0042461	photoreceptor cell development	158	0	0.17	1
GO:0042462	eye photoreceptor cell development	127	0	0.14	1
GO:0042471	ear morphogenesis	93	0	0.1	1
GO:0042472	inner ear morphogenesis	89	0	0.1	1
GO:0042475	odontogenesis of dentin-containing tooth	47	0	0.05	1
GO:0042476	odontogenesis	68	0	0.07	1
GO:0042478	regulation of eye photoreceptor cell dev...	16	0	0.02	1
GO:0042481	regulation of odontogenesis	10	0	0.01	1
GO:0042490	mechanoreceptor differentiation	75	0	0.08	1
GO:0042491	inner ear auditory receptor cell differe...	42	0	0.05	1
GO:0042509	regulation of tyrosine phosphorylation o...	23	0	0.03	1
GO:0042531	positive regulation of tyrosine phosphor...	13	0	0.01	1
GO:0042532	negative regulation of tyrosine phosphor...	10	0	0.01	1
GO:0042537	benzene-containing compound metabolic pr...	25	0	0.03	1
GO:0042538	hyperosmotic salinity response	23	0	0.03	1
GO:0042541	hemoglobin biosynthetic process	12	0	0.01	1
GO:0042542	response to hydrogen peroxide	117	0	0.13	1
GO:0042546	cell wall biogenesis	26	0	0.03	1
GO:0042551	neuron maturation	80	0	0.09	1
GO:0042554	superoxide anion generation	20	0	0.02	1
GO:0042558	pteridine-containing compound metabolic ...	31	0	0.03	1
GO:0042559	pteridine-containing compound biosynthet...	17	0	0.02	1
GO:0042590	antigen processing and presentation of e...	12	0	0.01	1
GO:0042593	glucose homeostasis	201	0	0.22	1
GO:0042594	response to starvation	302	0	0.33	1
GO:0042596	fear response	30	0	0.03	1
GO:0042632	cholesterol homeostasis	54	0	0.06	1
GO:0042659	regulation of cell fate specification	60	0	0.07	1
GO:0042660	positive regulation of cell fate specifi...	10	0	0.01	1
GO:0042661	regulation of mesodermal cell fate speci...	24	0	0.03	1
GO:0042670	retinal cone cell differentiation	10	0	0.01	1
GO:0042675	compound eye cone cell differentiation	24	0	0.03	1
GO:0042676	compound eye cone cell fate commitment	14	0	0.02	1
GO:0042693	muscle cell fate commitment	26	0	0.03	1
GO:0042694	muscle cell fate specification	18	0	0.02	1
GO:0042698	ovulation cycle	54	0	0.06	1
GO:0042706	eye photoreceptor cell fate commitment	50	0	0.06	1
GO:0042710	biofilm formation	10	0	0.01	1
GO:0042711	maternal behavior	10	0	0.01	1
GO:0042726	flavin-containing compound metabolic pro...	11	0	0.01	1
GO:0042730	fibrinolysis	14	0	0.02	1
GO:0042733	embryonic digit morphogenesis	47	0	0.05	1
GO:0042742	defense response to bacterium	224	0	0.25	1
GO:0042743	hydrogen peroxide metabolic process	33	0	0.04	1
GO:0042744	hydrogen peroxide catabolic process	12	0	0.01	1
GO:0042745	circadian sleep/wake cycle	40	0	0.04	1
GO:0042749	regulation of circadian sleep/wake cycle	33	0	0.04	1
GO:0042752	regulation of circadian rhythm	95	0	0.1	1
GO:0042753	positive regulation of circadian rhythm	22	0	0.02	1
GO:0042754	negative regulation of circadian rhythm	18	0	0.02	1
GO:0042755	eating behavior	71	0	0.08	1
GO:0042759	long-chain fatty acid biosynthetic proce...	18	0	0.02	1
GO:0042762	regulation of sulfur metabolic process	11	0	0.01	1
GO:0042770	signal transduction in response to DNA d...	186	0	0.2	1
GO:0042771	intrinsic apoptotic signaling pathway in...	32	0	0.04	1
GO:0042772	DNA damage response, signal transduction...	11	0	0.01	1
GO:0042773	ATP synthesis coupled electron transport	71	0	0.08	1
GO:0042775	mitochondrial ATP synthesis coupled elec...	71	0	0.08	1
GO:0042776	proton motive force-driven mitochondrial...	14	0	0.02	1
GO:0042789	mRNA transcription by RNA polymerase II	13	0	0.01	1
GO:0042790	nucleolar large rRNA transcription by RN...	26	0	0.03	1
GO:0042795	snRNA transcription by RNA polymerase II	61	0	0.07	1
GO:0042797	tRNA transcription by RNA polymerase III	11	0	0.01	1
GO:0042816	vitamin B6 metabolic process	11	0	0.01	1
GO:0042866	pyruvate biosynthetic process	27	0	0.03	1
GO:0042886	amide transport	1264	0	1.39	1
GO:0042908	xenobiotic transport	61	0	0.07	1
GO:0042921	glucocorticoid receptor signaling pathwa...	13	0	0.01	1
GO:0042953	lipoprotein transport	20	0	0.02	1
GO:0042981	regulation of apoptotic process	956	0	1.05	1
GO:0042982	amyloid precursor protein metabolic proc...	37	0	0.04	1
GO:0042987	amyloid precursor protein catabolic proc...	25	0	0.03	1
GO:0042994	cytoplasmic sequestering of transcriptio...	24	0	0.03	1
GO:0042996	regulation of Golgi to plasma membrane p...	12	0	0.01	1
GO:0043001	Golgi to plasma membrane protein transpo...	44	0	0.05	1
GO:0043009	chordate embryonic development	497	0	0.55	1
GO:0043010	camera-type eye development	254	0	0.28	1
GO:0043029	T cell homeostasis	19	0	0.02	1
GO:0043030	regulation of macrophage activation	23	0	0.03	1
GO:0043032	positive regulation of macrophage activa...	13	0	0.01	1
GO:0043038	amino acid activation	34	0	0.04	1
GO:0043039	tRNA aminoacylation	33	0	0.04	1
GO:0043043	peptide biosynthetic process	536	0	0.59	1
GO:0043050	nematode pharyngeal pumping	46	0	0.05	1
GO:0043051	regulation of nematode pharyngeal pumpin...	30	0	0.03	1
GO:0043052	thermotaxis	25	0	0.03	1
GO:0043053	dauer entry	15	0	0.02	1
GO:0043054	dauer exit	13	0	0.01	1
GO:0043057	backward locomotion	10	0	0.01	1
GO:0043063	intercellular bridge organization	20	0	0.02	1
GO:0043065	positive regulation of apoptotic process	445	0	0.49	1
GO:0043066	negative regulation of apoptotic process	581	0	0.64	1
GO:0043067	regulation of programmed cell death	990	0	1.09	1
GO:0043068	positive regulation of programmed cell d...	469	0	0.52	1
GO:0043069	negative regulation of programmed cell d...	596	0	0.66	1
GO:0043086	negative regulation of catalytic activit...	488	0	0.54	1
GO:0043087	regulation of GTPase activity	277	0	0.3	1
GO:0043094	cellular metabolic compound salvage	47	0	0.05	1
GO:0043097	pyrimidine nucleoside salvage	13	0	0.01	1
GO:0043101	purine-containing compound salvage	13	0	0.01	1
GO:0043112	receptor metabolic process	102	0	0.11	1
GO:0043113	receptor clustering	63	0	0.07	1
GO:0043114	regulation of vascular permeability	16	0	0.02	1
GO:0043122	regulation of canonical NF-kappaB signal...	89	0	0.1	1
GO:0043123	positive regulation of canonical NF-kapp...	59	0	0.06	1
GO:0043124	negative regulation of canonical NF-kapp...	26	0	0.03	1
GO:0043129	surfactant homeostasis	10	0	0.01	1
GO:0043144	sno(s)RNA processing	30	0	0.03	1
GO:0043149	stress fiber assembly	60	0	0.07	1
GO:0043153	entrainment of circadian clock by photop...	12	0	0.01	1
GO:0043154	negative regulation of cysteine-type end...	64	0	0.07	1
GO:0043161	proteasome-mediated ubiquitin-dependent ...	374	0	0.41	1
GO:0043162	ubiquitin-dependent protein catabolic pr...	32	0	0.04	1
GO:0043171	peptide catabolic process	16	0	0.02	1
GO:0043174	nucleoside salvage	18	0	0.02	1
GO:0043200	response to amino acid	112	0	0.12	1
GO:0043207	response to external biotic stimulus	800	0	0.88	1
GO:0043242	negative regulation of protein-containin...	60	0	0.07	1
GO:0043243	positive regulation of protein-containin...	45	0	0.05	1
GO:0043244	regulation of protein-containing complex...	107	0	0.12	1
GO:0043247	telomere maintenance in response to DNA ...	13	0	0.01	1
GO:0043248	proteasome assembly	33	0	0.04	1
GO:0043249	erythrocyte maturation	10	0	0.01	1
GO:0043254	regulation of protein-containing complex...	364	0	0.4	1
GO:0043255	regulation of carbohydrate biosynthetic ...	76	0	0.08	1
GO:0043266	regulation of potassium ion transport	61	0	0.07	1
GO:0043267	negative regulation of potassium ion tra...	23	0	0.03	1
GO:0043268	positive regulation of potassium ion tra...	35	0	0.04	1
GO:0043269	regulation of monoatomic ion transport	302	0	0.33	1
GO:0043270	positive regulation of monoatomic ion tr...	166	0	0.18	1
GO:0043271	negative regulation of monoatomic ion tr...	97	0	0.11	1
GO:0043276	anoikis	28	0	0.03	1
GO:0043277	apoptotic cell clearance	88	0	0.1	1
GO:0043278	response to morphine	25	0	0.03	1
GO:0043279	response to alkaloid	117	0	0.13	1
GO:0043280	positive regulation of cysteine-type end...	86	0	0.09	1
GO:0043281	regulation of cysteine-type endopeptidas...	150	0	0.17	1
GO:0043297	apical junction assembly	86	0	0.09	1
GO:0043300	regulation of leukocyte degranulation	29	0	0.03	1
GO:0043302	positive regulation of leukocyte degranu...	14	0	0.02	1
GO:0043303	mast cell degranulation	21	0	0.02	1
GO:0043304	regulation of mast cell degranulation	18	0	0.02	1
GO:0043324	pigment metabolic process involved in de...	29	0	0.03	1
GO:0043327	chemotaxis to cAMP	12	0	0.01	1
GO:0043328	protein transport to vacuole involved in...	17	0	0.02	1
GO:0043330	response to exogenous dsRNA	12	0	0.01	1
GO:0043331	response to dsRNA	47	0	0.05	1
GO:0043367	CD4-positive, alpha-beta T cell differen...	32	0	0.04	1
GO:0043368	positive T cell selection	16	0	0.02	1
GO:0043370	regulation of CD4-positive, alpha-beta T...	21	0	0.02	1
GO:0043372	positive regulation of CD4-positive, alp...	10	0	0.01	1
GO:0043388	positive regulation of DNA binding	41	0	0.05	1
GO:0043392	negative regulation of DNA binding	35	0	0.04	1
GO:0043393	regulation of protein binding	180	0	0.2	1
GO:0043401	steroid hormone mediated signaling pathw...	120	0	0.13	1
GO:0043403	skeletal muscle tissue regeneration	24	0	0.03	1
GO:0043405	regulation of MAP kinase activity	209	0	0.23	1
GO:0043406	positive regulation of MAP kinase activi...	158	0	0.17	1
GO:0043407	negative regulation of MAP kinase activi...	64	0	0.07	1
GO:0043410	positive regulation of MAPK cascade	278	0	0.31	1
GO:0043413	macromolecule glycosylation	136	0	0.15	1
GO:0043414	macromolecule methylation	211	0	0.23	1
GO:0043433	negative regulation of DNA-binding trans...	116	0	0.13	1
GO:0043434	response to peptide hormone	338	0	0.37	1
GO:0043457	regulation of cellular respiration	46	0	0.05	1
GO:0043462	regulation of ATP-dependent activity	99	0	0.11	1
GO:0043473	pigmentation	167	0	0.18	1
GO:0043474	pigment metabolic process involved in pi...	29	0	0.03	1
GO:0043476	pigment accumulation	12	0	0.01	1
GO:0043482	cellular pigment accumulation	12	0	0.01	1
GO:0043484	regulation of RNA splicing	129	0	0.14	1
GO:0043485	endosome to pigment granule transport	10	0	0.01	1
GO:0043487	regulation of RNA stability	164	0	0.18	1
GO:0043488	regulation of mRNA stability	156	0	0.17	1
GO:0043489	RNA stabilization	45	0	0.05	1
GO:0043496	regulation of protein homodimerization a...	21	0	0.02	1
GO:0043497	regulation of protein heterodimerization...	10	0	0.01	1
GO:0043500	muscle adaptation	81	0	0.09	1
GO:0043501	skeletal muscle adaptation	13	0	0.01	1
GO:0043502	regulation of muscle adaptation	64	0	0.07	1
GO:0043506	regulation of JUN kinase activity	77	0	0.08	1
GO:0043507	positive regulation of JUN kinase activi...	61	0	0.07	1
GO:0043508	negative regulation of JUN kinase activi...	14	0	0.02	1
GO:0043516	regulation of DNA damage response, signa...	32	0	0.04	1
GO:0043518	negative regulation of DNA damage respon...	23	0	0.03	1
GO:0043519	regulation of myosin II filament organiz...	13	0	0.01	1
GO:0043523	regulation of neuron apoptotic process	193	0	0.21	1
GO:0043524	negative regulation of neuron apoptotic ...	120	0	0.13	1
GO:0043525	positive regulation of neuron apoptotic ...	71	0	0.08	1
GO:0043534	blood vessel endothelial cell migration	71	0	0.08	1
GO:0043535	regulation of blood vessel endothelial c...	56	0	0.06	1
GO:0043536	positive regulation of blood vessel endo...	37	0	0.04	1
GO:0043537	negative regulation of blood vessel endo...	18	0	0.02	1
GO:0043542	endothelial cell migration	116	0	0.13	1
GO:0043543	protein acylation	210	0	0.23	1
GO:0043547	positive regulation of GTPase activity	230	0	0.25	1
GO:0043550	regulation of lipid kinase activity	38	0	0.04	1
GO:0043555	regulation of translation in response to...	18	0	0.02	1
GO:0043558	regulation of translational initiation i...	12	0	0.01	1
GO:0043562	cellular response to nitrogen levels	15	0	0.02	1
GO:0043567	regulation of insulin-like growth factor...	12	0	0.01	1
GO:0043570	maintenance of DNA repeat elements	13	0	0.01	1
GO:0043574	peroxisomal transport	56	0	0.06	1
GO:0043583	ear development	154	0	0.17	1
GO:0043586	tongue development	10	0	0.01	1
GO:0043616	keratinocyte proliferation	14	0	0.02	1
GO:0043622	cortical microtubule organization	16	0	0.02	1
GO:0043627	response to estrogen	55	0	0.06	1
GO:0043628	regulatory ncRNA 3'-end processing	54	0	0.06	1
GO:0043632	modification-dependent macromolecule cat...	516	0	0.57	1
GO:0043633	polyadenylation-dependent RNA catabolic ...	16	0	0.02	1
GO:0043634	polyadenylation-dependent ncRNA cataboli...	14	0	0.02	1
GO:0043647	inositol phosphate metabolic process	37	0	0.04	1
GO:0043648	dicarboxylic acid metabolic process	86	0	0.09	1
GO:0043649	dicarboxylic acid catabolic process	10	0	0.01	1
GO:0043650	dicarboxylic acid biosynthetic process	17	0	0.02	1
GO:0043652	engulfment of apoptotic cell	40	0	0.04	1
GO:0043653	mitochondrial fragmentation involved in ...	13	0	0.01	1
GO:0043666	regulation of phosphoprotein phosphatase...	65	0	0.07	1
GO:0043687	post-translational protein modification	807	0	0.89	1
GO:0043696	dedifferentiation	11	0	0.01	1
GO:0043697	cell dedifferentiation	11	0	0.01	1
GO:0043903	regulation of biological process involve...	129	0	0.14	1
GO:0043921	modulation by host of viral transcriptio...	20	0	0.02	1
GO:0043922	negative regulation by host of viral tra...	20	0	0.02	1
GO:0043923	positive regulation by host of viral tra...	14	0	0.02	1
GO:0043928	exonucleolytic catabolism of deadenylate...	34	0	0.04	1
GO:0043931	ossification involved in bone maturation	11	0	0.01	1
GO:0043934	sporulation	47	0	0.05	1
GO:0043935	sexual sporulation resulting in formatio...	25	0	0.03	1
GO:0043949	regulation of cAMP-mediated signaling	29	0	0.03	1
GO:0043950	positive regulation of cAMP-mediated sig...	14	0	0.02	1
GO:0043951	negative regulation of cAMP-mediated sig...	11	0	0.01	1
GO:0043954	cellular component maintenance	74	0	0.08	1
GO:0044010	single-species biofilm formation	10	0	0.01	1
GO:0044030	regulation of DNA methylation	18	0	0.02	1
GO:0044036	cell wall macromolecule metabolic proces...	17	0	0.02	1
GO:0044038	cell wall macromolecule biosynthetic pro...	10	0	0.01	1
GO:0044042	glucan metabolic process	73	0	0.08	1
GO:0044058	regulation of digestive system process	35	0	0.04	1
GO:0044060	regulation of endocrine process	25	0	0.03	1
GO:0044062	regulation of excretion	27	0	0.03	1
GO:0044068	symbiont-mediated perturbation of host c...	24	0	0.03	1
GO:0044070	regulation of monoatomic anion transport	80	0	0.09	1
GO:0044088	regulation of vacuole organization	70	0	0.08	1
GO:0044090	positive regulation of vacuole organizat...	20	0	0.02	1
GO:0044091	membrane biogenesis	56	0	0.06	1
GO:0044092	negative regulation of molecular functio...	691	0	0.76	1
GO:0044182	filamentous growth of a population of un...	47	0	0.05	1
GO:0044242	cellular lipid catabolic process	157	0	0.17	1
GO:0044272	sulfur compound biosynthetic process	130	0	0.14	1
GO:0044282	small molecule catabolic process	315	0	0.35	1
GO:0044283	small molecule biosynthetic process	511	0	0.56	1
GO:0044319	wound healing, spreading of cells	26	0	0.03	1
GO:0044320	cellular response to leptin stimulus	10	0	0.01	1
GO:0044321	response to leptin	12	0	0.01	1
GO:0044331	cell-cell adhesion mediated by cadherin	23	0	0.03	1
GO:0044342	type B pancreatic cell proliferation	10	0	0.01	1
GO:0044344	cellular response to fibroblast growth f...	101	0	0.11	1
GO:0044346	fibroblast apoptotic process	18	0	0.02	1
GO:0044351	macropinocytosis	13	0	0.01	1
GO:0044380	protein localization to cytoskeleton	67	0	0.07	1
GO:0044396	actin cortical patch organization	13	0	0.01	1
GO:0044409	symbiont entry into host	44	0	0.05	1
GO:0044417	translocation of molecules into host	10	0	0.01	1
GO:0044458	motile cilium assembly	57	0	0.06	1
GO:0044539	long-chain fatty acid import into cell	11	0	0.01	1
GO:0044550	secondary metabolite biosynthetic proces...	51	0	0.06	1
GO:0044706	multi-multicellular organism process	167	0	0.18	1
GO:0044719	regulation of imaginal disc-derived wing...	18	0	0.02	1
GO:0044743	protein transmembrane import into intrac...	42	0	0.05	1
GO:0044771	meiotic cell cycle phase transition	14	0	0.02	1
GO:0044773	mitotic DNA damage checkpoint signaling	89	0	0.1	1
GO:0044774	mitotic DNA integrity checkpoint signali...	103	0	0.11	1
GO:0044782	cilium organization	377	0	0.41	1
GO:0044784	metaphase/anaphase transition of cell cy...	110	0	0.12	1
GO:0044785	metaphase/anaphase transition of meiotic...	10	0	0.01	1
GO:0044788	modulation by host of viral process	37	0	0.04	1
GO:0044793	negative regulation by host of viral pro...	30	0	0.03	1
GO:0044804	nucleophagy	17	0	0.02	1
GO:0044818	mitotic G2/M transition checkpoint	43	0	0.05	1
GO:0044819	mitotic G1/S transition checkpoint signa...	43	0	0.05	1
GO:0044827	modulation by host of viral genome repli...	12	0	0.01	1
GO:0044837	actomyosin contractile ring organization	44	0	0.05	1
GO:0044839	cell cycle G2/M phase transition	224	0	0.25	1
GO:0044849	estrous cycle	16	0	0.02	1
GO:0044872	lipoprotein localization	20	0	0.02	1
GO:0045003	double-strand break repair via synthesis...	19	0	0.02	1
GO:0045010	actin nucleation	38	0	0.04	1
GO:0045017	glycerolipid biosynthetic process	220	0	0.24	1
GO:0045019	negative regulation of nitric oxide bios...	12	0	0.01	1
GO:0045022	early endosome to late endosome transpor...	36	0	0.04	1
GO:0045023	G0 to G1 transition	33	0	0.04	1
GO:0045026	plasma membrane fusion	17	0	0.02	1
GO:0045039	protein insertion into mitochondrial inn...	10	0	0.01	1
GO:0045047	protein targeting to ER	74	0	0.08	1
GO:0045056	transcytosis	19	0	0.02	1
GO:0045058	T cell selection	21	0	0.02	1
GO:0045059	positive thymic T cell selection	10	0	0.01	1
GO:0045061	thymic T cell selection	15	0	0.02	1
GO:0045066	regulatory T cell differentiation	18	0	0.02	1
GO:0045069	regulation of viral genome replication	53	0	0.06	1
GO:0045070	positive regulation of viral genome repl...	28	0	0.03	1
GO:0045071	negative regulation of viral genome repl...	24	0	0.03	1
GO:0045087	innate immune response	397	0	0.44	1
GO:0045088	regulation of innate immune response	231	0	0.25	1
GO:0045089	positive regulation of innate immune res...	178	0	0.2	1
GO:0045103	intermediate filament-based process	17	0	0.02	1
GO:0045104	intermediate filament cytoskeleton organ...	17	0	0.02	1
GO:0045116	protein neddylation	14	0	0.02	1
GO:0045117	azole transmembrane transport	14	0	0.02	1
GO:0045123	cellular extravasation	26	0	0.03	1
GO:0045124	regulation of bone resorption	22	0	0.02	1
GO:0045132	meiotic chromosome segregation	163	0	0.18	1
GO:0045138	nematode male tail tip morphogenesis	44	0	0.05	1
GO:0045141	meiotic telomere clustering	15	0	0.02	1
GO:0045143	homologous chromosome segregation	71	0	0.08	1
GO:0045144	meiotic sister chromatid segregation	19	0	0.02	1
GO:0045161	neuronal ion channel clustering	15	0	0.02	1
GO:0045165	cell fate commitment	405	0	0.45	1
GO:0045167	asymmetric protein localization involved...	41	0	0.05	1
GO:0045168	cell-cell signaling involved in cell fat...	29	0	0.03	1
GO:0045175	basal protein localization	18	0	0.02	1
GO:0045176	apical protein localization	50	0	0.06	1
GO:0045184	establishment of protein localization	1318	0	1.45	1
GO:0045186	zonula adherens assembly	28	0	0.03	1
GO:0045187	regulation of circadian sleep/wake cycle...	30	0	0.03	1
GO:0045190	isotype switching	31	0	0.03	1
GO:0045191	regulation of isotype switching	19	0	0.02	1
GO:0045196	establishment or maintenance of neurobla...	31	0	0.03	1
GO:0045198	establishment of epithelial cell apical/...	40	0	0.04	1
GO:0045199	maintenance of epithelial cell apical/ba...	27	0	0.03	1
GO:0045200	establishment of neuroblast polarity	14	0	0.02	1
GO:0045216	cell-cell junction organization	198	0	0.22	1
GO:0045217	cell-cell junction maintenance	29	0	0.03	1
GO:0045292	mRNA cis splicing, via spliceosome	42	0	0.05	1
GO:0045314	regulation of compound eye photoreceptor...	13	0	0.01	1
GO:0045317	equator specification	11	0	0.01	1
GO:0045324	late endosome to vacuole transport	34	0	0.04	1
GO:0045332	phospholipid translocation	13	0	0.01	1
GO:0045333	cellular respiration	201	0	0.22	1
GO:0045342	MHC class II biosynthetic process	10	0	0.01	1
GO:0045428	regulation of nitric oxide biosynthetic ...	39	0	0.04	1
GO:0045429	positive regulation of nitric oxide bios...	26	0	0.03	1
GO:0045433	male courtship behavior, veined wing gen...	11	0	0.01	1
GO:0045444	fat cell differentiation	141	0	0.16	1
GO:0045445	myoblast differentiation	56	0	0.06	1
GO:0045446	endothelial cell differentiation	77	0	0.08	1
GO:0045448	mitotic cell cycle, embryonic	45	0	0.05	1
GO:0045451	pole plasm oskar mRNA localization	40	0	0.04	1
GO:0045453	bone resorption	35	0	0.04	1
GO:0045454	cell redox homeostasis	28	0	0.03	1
GO:0045465	R8 cell differentiation	20	0	0.02	1
GO:0045466	R7 cell differentiation	51	0	0.06	1
GO:0045467	R7 cell development	20	0	0.02	1
GO:0045471	response to ethanol	147	0	0.16	1
GO:0045472	response to ether	16	0	0.02	1
GO:0045475	locomotor rhythm	56	0	0.06	1
GO:0045476	nurse cell apoptotic process	19	0	0.02	1
GO:0045477	regulation of nurse cell apoptotic proce...	15	0	0.02	1
GO:0045478	fusome organization	18	0	0.02	1
GO:0045494	photoreceptor cell maintenance	61	0	0.07	1
GO:0045540	regulation of cholesterol biosynthetic p...	34	0	0.04	1
GO:0045542	positive regulation of cholesterol biosy...	11	0	0.01	1
GO:0045570	regulation of imaginal disc growth	41	0	0.05	1
GO:0045571	negative regulation of imaginal disc gro...	18	0	0.02	1
GO:0045576	mast cell activation	30	0	0.03	1
GO:0045577	regulation of B cell differentiation	15	0	0.02	1
GO:0045580	regulation of T cell differentiation	71	0	0.08	1
GO:0045581	negative regulation of T cell differenti...	19	0	0.02	1
GO:0045582	positive regulation of T cell differenti...	34	0	0.04	1
GO:0045589	regulation of regulatory T cell differen...	16	0	0.02	1
GO:0045598	regulation of fat cell differentiation	72	0	0.08	1
GO:0045599	negative regulation of fat cell differen...	27	0	0.03	1
GO:0045600	positive regulation of fat cell differen...	30	0	0.03	1
GO:0045601	regulation of endothelial cell different...	17	0	0.02	1
GO:0045604	regulation of epidermal cell differentia...	28	0	0.03	1
GO:0045606	positive regulation of epidermal cell di...	11	0	0.01	1
GO:0045610	regulation of hemocyte differentiation	29	0	0.03	1
GO:0045611	negative regulation of hemocyte differen...	14	0	0.02	1
GO:0045613	regulation of plasmatocyte differentiati...	13	0	0.01	1
GO:0045614	negative regulation of plasmatocyte diff...	12	0	0.01	1
GO:0045616	regulation of keratinocyte differentiati...	11	0	0.01	1
GO:0045619	regulation of lymphocyte differentiation	85	0	0.09	1
GO:0045620	negative regulation of lymphocyte differ...	22	0	0.02	1
GO:0045621	positive regulation of lymphocyte differ...	42	0	0.05	1
GO:0045622	regulation of T-helper cell differentiat...	14	0	0.02	1
GO:0045624	positive regulation of T-helper cell dif...	10	0	0.01	1
GO:0045637	regulation of myeloid cell differentiati...	140	0	0.15	1
GO:0045638	negative regulation of myeloid cell diff...	53	0	0.06	1
GO:0045639	positive regulation of myeloid cell diff...	54	0	0.06	1
GO:0045646	regulation of erythrocyte differentiatio...	31	0	0.03	1
GO:0045648	positive regulation of erythrocyte diffe...	20	0	0.02	1
GO:0045649	regulation of macrophage differentiation	10	0	0.01	1
GO:0045652	regulation of megakaryocyte differentiat...	35	0	0.04	1
GO:0045661	regulation of myoblast differentiation	34	0	0.04	1
GO:0045662	negative regulation of myoblast differen...	12	0	0.01	1
GO:0045663	positive regulation of myoblast differen...	16	0	0.02	1
GO:0045666	positive regulation of neuron differenti...	347	0	0.38	1
GO:0045667	regulation of osteoblast differentiation	65	0	0.07	1
GO:0045668	negative regulation of osteoblast differ...	24	0	0.03	1
GO:0045669	positive regulation of osteoblast differ...	32	0	0.04	1
GO:0045670	regulation of osteoclast differentiation	45	0	0.05	1
GO:0045671	negative regulation of osteoclast differ...	23	0	0.03	1
GO:0045672	positive regulation of osteoclast differ...	13	0	0.01	1
GO:0045676	regulation of R7 cell differentiation	11	0	0.01	1
GO:0045683	negative regulation of epidermis develop...	12	0	0.01	1
GO:0045686	negative regulation of glial cell differ...	20	0	0.02	1
GO:0045722	positive regulation of gluconeogenesis	21	0	0.02	1
GO:0045724	positive regulation of cilium assembly	29	0	0.03	1
GO:0045727	positive regulation of translation	114	0	0.13	1
GO:0045730	respiratory burst	24	0	0.03	1
GO:0045732	positive regulation of protein catabolic...	217	0	0.24	1
GO:0045736	negative regulation of cyclin-dependent ...	19	0	0.02	1
GO:0045737	positive regulation of cyclin-dependent ...	21	0	0.02	1
GO:0045738	negative regulation of DNA repair	17	0	0.02	1
GO:0045739	positive regulation of DNA repair	50	0	0.06	1
GO:0045742	positive regulation of epidermal growth ...	31	0	0.03	1
GO:0045744	negative regulation of G protein-coupled...	36	0	0.04	1
GO:0045745	positive regulation of G protein-coupled...	27	0	0.03	1
GO:0045746	negative regulation of Notch signaling p...	79	0	0.09	1
GO:0045747	positive regulation of Notch signaling p...	59	0	0.06	1
GO:0045760	positive regulation of action potential	11	0	0.01	1
GO:0045761	regulation of adenylate cyclase activity	35	0	0.04	1
GO:0045762	positive regulation of adenylate cyclase...	17	0	0.02	1
GO:0045765	regulation of angiogenesis	150	0	0.17	1
GO:0045766	positive regulation of angiogenesis	93	0	0.1	1
GO:0045773	positive regulation of axon extension	76	0	0.08	1
GO:0045776	negative regulation of blood pressure	33	0	0.04	1
GO:0045777	positive regulation of blood pressure	24	0	0.03	1
GO:0045778	positive regulation of ossification	53	0	0.06	1
GO:0045780	positive regulation of bone resorption	15	0	0.02	1
GO:0045786	negative regulation of cell cycle	490	0	0.54	1
GO:0045792	negative regulation of cell size	27	0	0.03	1
GO:0045793	positive regulation of cell size	65	0	0.07	1
GO:0045806	negative regulation of endocytosis	51	0	0.06	1
GO:0045807	positive regulation of endocytosis	167	0	0.18	1
GO:0045815	transcription initiation-coupled chromat...	63	0	0.07	1
GO:0045821	positive regulation of glycolytic proces...	17	0	0.02	1
GO:0045822	negative regulation of heart contraction	14	0	0.02	1
GO:0045823	positive regulation of heart contraction	20	0	0.02	1
GO:0045824	negative regulation of innate immune res...	46	0	0.05	1
GO:0045830	positive regulation of isotype switching	14	0	0.02	1
GO:0045835	negative regulation of meiotic nuclear d...	23	0	0.03	1
GO:0045836	positive regulation of meiotic nuclear d...	20	0	0.02	1
GO:0045838	positive regulation of membrane potentia...	18	0	0.02	1
GO:0045839	negative regulation of mitotic nuclear d...	72	0	0.08	1
GO:0045840	positive regulation of mitotic nuclear d...	85	0	0.09	1
GO:0045841	negative regulation of mitotic metaphase...	49	0	0.05	1
GO:0045842	positive regulation of mitotic metaphase...	43	0	0.05	1
GO:0045843	negative regulation of striated muscle t...	49	0	0.05	1
GO:0045844	positive regulation of striated muscle t...	51	0	0.06	1
GO:0045851	pH reduction	38	0	0.04	1
GO:0045861	negative regulation of proteolysis	191	0	0.21	1
GO:0045862	positive regulation of proteolysis	300	0	0.33	1
GO:0045875	negative regulation of sister chromatid ...	12	0	0.01	1
GO:0045876	positive regulation of sister chromatid ...	14	0	0.02	1
GO:0045879	negative regulation of smoothened signal...	34	0	0.04	1
GO:0045880	positive regulation of smoothened signal...	47	0	0.05	1
GO:0045886	negative regulation of synaptic assembly...	49	0	0.05	1
GO:0045887	positive regulation of synaptic assembly...	55	0	0.06	1
GO:0045898	regulation of RNA polymerase II transcri...	17	0	0.02	1
GO:0045899	positive regulation of RNA polymerase II...	14	0	0.02	1
GO:0045907	positive regulation of vasoconstriction	21	0	0.02	1
GO:0045910	negative regulation of DNA recombination	43	0	0.05	1
GO:0045911	positive regulation of DNA recombination	19	0	0.02	1
GO:0045912	negative regulation of carbohydrate meta...	32	0	0.04	1
GO:0045913	positive regulation of carbohydrate meta...	62	0	0.07	1
GO:0045916	negative regulation of complement activa...	10	0	0.01	1
GO:0045920	negative regulation of exocytosis	29	0	0.03	1
GO:0045921	positive regulation of exocytosis	63	0	0.07	1
GO:0045922	negative regulation of fatty acid metabo...	15	0	0.02	1
GO:0045923	positive regulation of fatty acid metabo...	23	0	0.03	1
GO:0045924	regulation of female receptivity	10	0	0.01	1
GO:0045926	negative regulation of growth	277	0	0.3	1
GO:0045927	positive regulation of growth	361	0	0.4	1
GO:0045930	negative regulation of mitotic cell cycl...	263	0	0.29	1
GO:0045931	positive regulation of mitotic cell cycl...	216	0	0.24	1
GO:0045932	negative regulation of muscle contractio...	20	0	0.02	1
GO:0045933	positive regulation of muscle contractio...	28	0	0.03	1
GO:0045938	positive regulation of circadian sleep/w...	14	0	0.02	1
GO:0045939	negative regulation of steroid metabolic...	16	0	0.02	1
GO:0045940	positive regulation of steroid metabolic...	23	0	0.03	1
GO:0045943	positive regulation of transcription by ...	30	0	0.03	1
GO:0045945	positive regulation of transcription by ...	14	0	0.02	1
GO:0045947	negative regulation of translational ini...	16	0	0.02	1
GO:0045948	positive regulation of translational ini...	20	0	0.02	1
GO:0045950	negative regulation of mitotic recombina...	11	0	0.01	1
GO:0045955	negative regulation of calcium ion-depen...	10	0	0.01	1
GO:0045956	positive regulation of calcium ion-depen...	22	0	0.02	1
GO:0045980	negative regulation of nucleotide metabo...	18	0	0.02	1
GO:0045981	positive regulation of nucleotide metabo...	40	0	0.04	1
GO:0045986	negative regulation of smooth muscle con...	11	0	0.01	1
GO:0045987	positive regulation of smooth muscle con...	17	0	0.02	1
GO:0045990	carbon catabolite regulation of transcri...	13	0	0.01	1
GO:0045992	negative regulation of embryonic develop...	20	0	0.02	1
GO:0046006	regulation of activated T cell prolifera...	11	0	0.01	1
GO:0046011	regulation of oskar mRNA translation	13	0	0.01	1
GO:0046015	regulation of transcription by glucose	11	0	0.01	1
GO:0046033	AMP metabolic process	13	0	0.01	1
GO:0046037	GMP metabolic process	18	0	0.02	1
GO:0046039	GTP metabolic process	21	0	0.02	1
GO:0046040	IMP metabolic process	10	0	0.01	1
GO:0046058	cAMP metabolic process	11	0	0.01	1
GO:0046085	adenosine metabolic process	12	0	0.01	1
GO:0046112	nucleobase biosynthetic process	23	0	0.03	1
GO:0046113	nucleobase catabolic process	13	0	0.01	1
GO:0046128	purine ribonucleoside metabolic process	68	0	0.07	1
GO:0046129	purine ribonucleoside biosynthetic proce...	18	0	0.02	1
GO:0046130	purine ribonucleoside catabolic process	12	0	0.01	1
GO:0046131	pyrimidine ribonucleoside metabolic proc...	18	0	0.02	1
GO:0046132	pyrimidine ribonucleoside biosynthetic p...	11	0	0.01	1
GO:0046134	pyrimidine nucleoside biosynthetic proce...	20	0	0.02	1
GO:0046135	pyrimidine nucleoside catabolic process	11	0	0.01	1
GO:0046152	ommochrome metabolic process	17	0	0.02	1
GO:0046158	ocellus pigment metabolic process	17	0	0.02	1
GO:0046164	alcohol catabolic process	25	0	0.03	1
GO:0046165	alcohol biosynthetic process	113	0	0.12	1
GO:0046173	polyol biosynthetic process	38	0	0.04	1
GO:0046174	polyol catabolic process	16	0	0.02	1
GO:0046184	aldehyde biosynthetic process	16	0	0.02	1
GO:0046185	aldehyde catabolic process	15	0	0.02	1
GO:0046189	phenol-containing compound biosynthetic ...	20	0	0.02	1
GO:0046209	nitric oxide metabolic process	50	0	0.06	1
GO:0046320	regulation of fatty acid oxidation	25	0	0.03	1
GO:0046321	positive regulation of fatty acid oxidat...	15	0	0.02	1
GO:0046323	glucose import	64	0	0.07	1
GO:0046324	regulation of glucose import	53	0	0.06	1
GO:0046325	negative regulation of glucose import	14	0	0.02	1
GO:0046326	positive regulation of glucose import	36	0	0.04	1
GO:0046328	regulation of JNK cascade	159	0	0.17	1
GO:0046329	negative regulation of JNK cascade	45	0	0.05	1
GO:0046330	positive regulation of JNK cascade	99	0	0.11	1
GO:0046331	lateral inhibition	26	0	0.03	1
GO:0046337	phosphatidylethanolamine metabolic proce...	20	0	0.02	1
GO:0046339	diacylglycerol metabolic process	15	0	0.02	1
GO:0046348	amino sugar catabolic process	14	0	0.02	1
GO:0046349	amino sugar biosynthetic process	16	0	0.02	1
GO:0046364	monosaccharide biosynthetic process	91	0	0.1	1
GO:0046365	monosaccharide catabolic process	42	0	0.05	1
GO:0046385	deoxyribose phosphate biosynthetic proce...	13	0	0.01	1
GO:0046386	deoxyribose phosphate catabolic process	13	0	0.01	1
GO:0046394	carboxylic acid biosynthetic process	253	0	0.28	1
GO:0046395	carboxylic acid catabolic process	218	0	0.24	1
GO:0046425	regulation of receptor signaling pathway...	83	0	0.09	1
GO:0046426	negative regulation of receptor signalin...	35	0	0.04	1
GO:0046427	positive regulation of receptor signalin...	34	0	0.04	1
GO:0046439	L-cysteine metabolic process	11	0	0.01	1
GO:0046456	icosanoid biosynthetic process	23	0	0.03	1
GO:0046457	prostanoid biosynthetic process	14	0	0.02	1
GO:0046460	neutral lipid biosynthetic process	33	0	0.04	1
GO:0046461	neutral lipid catabolic process	25	0	0.03	1
GO:0046463	acylglycerol biosynthetic process	33	0	0.04	1
GO:0046464	acylglycerol catabolic process	25	0	0.03	1
GO:0046466	membrane lipid catabolic process	19	0	0.02	1
GO:0046470	phosphatidylcholine metabolic process	44	0	0.05	1
GO:0046471	phosphatidylglycerol metabolic process	21	0	0.02	1
GO:0046473	phosphatidic acid metabolic process	25	0	0.03	1
GO:0046474	glycerophospholipid biosynthetic process	196	0	0.22	1
GO:0046475	glycerophospholipid catabolic process	21	0	0.02	1
GO:0046485	ether lipid metabolic process	14	0	0.02	1
GO:0046488	phosphatidylinositol metabolic process	150	0	0.17	1
GO:0046498	S-adenosylhomocysteine metabolic process	11	0	0.01	1
GO:0046500	S-adenosylmethionine metabolic process	14	0	0.02	1
GO:0046503	glycerolipid catabolic process	45	0	0.05	1
GO:0046504	glycerol ether biosynthetic process	10	0	0.01	1
GO:0046519	sphingoid metabolic process	11	0	0.01	1
GO:0046528	imaginal disc fusion	18	0	0.02	1
GO:0046529	imaginal disc fusion, thorax closure	18	0	0.02	1
GO:0046530	photoreceptor cell differentiation	223	0	0.25	1
GO:0046532	regulation of photoreceptor cell differe...	39	0	0.04	1
GO:0046533	negative regulation of photoreceptor cel...	13	0	0.01	1
GO:0046545	development of primary female sexual cha...	88	0	0.1	1
GO:0046546	development of primary male sexual chara...	91	0	0.1	1
GO:0046552	photoreceptor cell fate commitment	50	0	0.06	1
GO:0046578	regulation of Ras protein signal transdu...	185	0	0.2	1
GO:0046579	positive regulation of Ras protein signa...	64	0	0.07	1
GO:0046580	negative regulation of Ras protein signa...	72	0	0.08	1
GO:0046596	regulation of viral entry into host cell	14	0	0.02	1
GO:0046598	positive regulation of viral entry into ...	10	0	0.01	1
GO:0046599	regulation of centriole replication	17	0	0.02	1
GO:0046602	regulation of mitotic centrosome separat...	18	0	0.02	1
GO:0046605	regulation of centrosome cycle	68	0	0.07	1
GO:0046606	negative regulation of centrosome cycle	23	0	0.03	1
GO:0046607	positive regulation of centrosome cycle	14	0	0.02	1
GO:0046618	xenobiotic export from cell	14	0	0.02	1
GO:0046620	regulation of organ growth	141	0	0.16	1
GO:0046621	negative regulation of organ growth	61	0	0.07	1
GO:0046622	positive regulation of organ growth	55	0	0.06	1
GO:0046626	regulation of insulin receptor signaling...	65	0	0.07	1
GO:0046627	negative regulation of insulin receptor ...	41	0	0.05	1
GO:0046628	positive regulation of insulin receptor ...	15	0	0.02	1
GO:0046631	alpha-beta T cell activation	59	0	0.06	1
GO:0046632	alpha-beta T cell differentiation	47	0	0.05	1
GO:0046633	alpha-beta T cell proliferation	13	0	0.01	1
GO:0046634	regulation of alpha-beta T cell activati...	38	0	0.04	1
GO:0046635	positive regulation of alpha-beta T cell...	24	0	0.03	1
GO:0046636	negative regulation of alpha-beta T cell...	12	0	0.01	1
GO:0046637	regulation of alpha-beta T cell differen...	29	0	0.03	1
GO:0046638	positive regulation of alpha-beta T cell...	19	0	0.02	1
GO:0046640	regulation of alpha-beta T cell prolifer...	12	0	0.01	1
GO:0046649	lymphocyte activation	309	0	0.34	1
GO:0046651	lymphocyte proliferation	121	0	0.13	1
GO:0046653	tetrahydrofolate metabolic process	12	0	0.01	1
GO:0046655	folic acid metabolic process	17	0	0.02	1
GO:0046660	female sex differentiation	111	0	0.12	1
GO:0046661	male sex differentiation	172	0	0.19	1
GO:0046662	regulation of egg-laying behavior	49	0	0.05	1
GO:0046664	dorsal closure, amnioserosa morphology c...	20	0	0.02	1
GO:0046665	amnioserosa maintenance	11	0	0.01	1
GO:0046666	retinal cell programmed cell death	35	0	0.04	1
GO:0046667	compound eye retinal cell programmed cel...	29	0	0.03	1
GO:0046668	regulation of retinal cell programmed ce...	23	0	0.03	1
GO:0046669	regulation of compound eye retinal cell ...	20	0	0.02	1
GO:0046671	negative regulation of retinal cell prog...	16	0	0.02	1
GO:0046673	negative regulation of compound eye reti...	14	0	0.02	1
GO:0046676	negative regulation of insulin secretion	34	0	0.04	1
GO:0046677	response to antibiotic	323	0	0.36	1
GO:0046683	response to organophosphorus	103	0	0.11	1
GO:0046686	response to cadmium ion	117	0	0.13	1
GO:0046688	response to copper ion	51	0	0.06	1
GO:0046689	response to mercury ion	18	0	0.02	1
GO:0046710	GDP metabolic process	16	0	0.02	1
GO:0046717	acid secretion	48	0	0.05	1
GO:0046718	symbiont entry into host cell	30	0	0.03	1
GO:0046755	viral budding	17	0	0.02	1
GO:0046777	protein autophosphorylation	176	0	0.19	1
GO:0046782	regulation of viral transcription	28	0	0.03	1
GO:0046785	microtubule polymerization	71	0	0.08	1
GO:0046794	transport of virus	11	0	0.01	1
GO:0046822	regulation of nucleocytoplasmic transpor...	132	0	0.15	1
GO:0046823	negative regulation of nucleocytoplasmic...	34	0	0.04	1
GO:0046824	positive regulation of nucleocytoplasmic...	72	0	0.08	1
GO:0046825	regulation of protein export from nucleu...	53	0	0.06	1
GO:0046826	negative regulation of protein export fr...	12	0	0.01	1
GO:0046827	positive regulation of protein export fr...	25	0	0.03	1
GO:0046831	regulation of RNA export from nucleus	22	0	0.02	1
GO:0046833	positive regulation of RNA export from n...	12	0	0.01	1
GO:0046834	lipid phosphorylation	56	0	0.06	1
GO:0046835	carbohydrate phosphorylation	19	0	0.02	1
GO:0046839	phospholipid dephosphorylation	19	0	0.02	1
GO:0046843	dorsal appendage formation	44	0	0.05	1
GO:0046847	filopodium assembly	104	0	0.11	1
GO:0046849	bone remodeling	49	0	0.05	1
GO:0046850	regulation of bone remodeling	30	0	0.03	1
GO:0046852	positive regulation of bone remodeling	15	0	0.02	1
GO:0046854	phosphatidylinositol phosphate biosynthe...	56	0	0.06	1
GO:0046856	phosphatidylinositol dephosphorylation	16	0	0.02	1
GO:0046879	hormone secretion	200	0	0.22	1
GO:0046883	regulation of hormone secretion	177	0	0.19	1
GO:0046885	regulation of hormone biosynthetic proce...	30	0	0.03	1
GO:0046886	positive regulation of hormone biosynthe...	16	0	0.02	1
GO:0046887	positive regulation of hormone secretion	105	0	0.12	1
GO:0046888	negative regulation of hormone secretion	53	0	0.06	1
GO:0046902	regulation of mitochondrial membrane per...	37	0	0.04	1
GO:0046907	intracellular transport	1441	0	1.59	1
GO:0046928	regulation of neurotransmitter secretion	90	0	0.1	1
GO:0046929	negative regulation of neurotransmitter ...	16	0	0.02	1
GO:0046931	pore complex assembly	15	0	0.02	1
GO:0046940	nucleoside monophosphate phosphorylation	28	0	0.03	1
GO:0046942	carboxylic acid transport	145	0	0.16	1
GO:0046949	fatty-acyl-CoA biosynthetic process	20	0	0.02	1
GO:0046958	nonassociative learning	25	0	0.03	1
GO:0046959	habituation	22	0	0.02	1
GO:0047496	vesicle transport along microtubule	39	0	0.04	1
GO:0047497	mitochondrion transport along microtubul...	25	0	0.03	1
GO:0048002	antigen processing and presentation of p...	79	0	0.09	1
GO:0048008	platelet-derived growth factor receptor ...	38	0	0.04	1
GO:0048009	insulin-like growth factor receptor sign...	31	0	0.03	1
GO:0048010	vascular endothelial growth factor recep...	57	0	0.06	1
GO:0048011	neurotrophin TRK receptor signaling path...	23	0	0.03	1
GO:0048012	hepatocyte growth factor receptor signal...	10	0	0.01	1
GO:0048013	ephrin receptor signaling pathway	57	0	0.06	1
GO:0048015	phosphatidylinositol-mediated signaling	51	0	0.06	1
GO:0048024	regulation of mRNA splicing, via spliceo...	97	0	0.11	1
GO:0048025	negative regulation of mRNA splicing, vi...	22	0	0.02	1
GO:0048026	positive regulation of mRNA splicing, vi...	15	0	0.02	1
GO:0048036	central complex development	17	0	0.02	1
GO:0048041	focal adhesion assembly	62	0	0.07	1
GO:0048048	embryonic eye morphogenesis	28	0	0.03	1
GO:0048050	post-embryonic eye morphogenesis	13	0	0.01	1
GO:0048056	R3/R4 cell differentiation	24	0	0.03	1
GO:0048065	male courtship behavior, veined wing ext...	11	0	0.01	1
GO:0048066	developmental pigmentation	117	0	0.13	1
GO:0048067	cuticle pigmentation	32	0	0.04	1
GO:0048069	eye pigmentation	47	0	0.05	1
GO:0048070	regulation of developmental pigmentation	33	0	0.04	1
GO:0048072	compound eye pigmentation	25	0	0.03	1
GO:0048073	regulation of eye pigmentation	11	0	0.01	1
GO:0048079	regulation of cuticle pigmentation	12	0	0.01	1
GO:0048085	adult chitin-containing cuticle pigmenta...	26	0	0.03	1
GO:0048087	positive regulation of developmental pig...	13	0	0.01	1
GO:0048102	autophagic cell death	26	0	0.03	1
GO:0048103	somatic stem cell division	74	0	0.08	1
GO:0048104	establishment of body hair or bristle pl...	19	0	0.02	1
GO:0048105	establishment of body hair planar orient...	15	0	0.02	1
GO:0048132	female germ-line stem cell asymmetric di...	17	0	0.02	1
GO:0048134	germ-line cyst formation	31	0	0.03	1
GO:0048135	female germ-line cyst formation	21	0	0.02	1
GO:0048137	spermatocyte division	20	0	0.02	1
GO:0048138	germ-line cyst encapsulation	26	0	0.03	1
GO:0048139	female germ-line cyst encapsulation	17	0	0.02	1
GO:0048140	male germ-line cyst encapsulation	13	0	0.01	1
GO:0048143	astrocyte activation	12	0	0.01	1
GO:0048144	fibroblast proliferation	61	0	0.07	1
GO:0048145	regulation of fibroblast proliferation	61	0	0.07	1
GO:0048146	positive regulation of fibroblast prolif...	38	0	0.04	1
GO:0048147	negative regulation of fibroblast prolif...	17	0	0.02	1
GO:0048148	behavioral response to cocaine	24	0	0.03	1
GO:0048149	behavioral response to ethanol	44	0	0.05	1
GO:0048167	regulation of synaptic plasticity	151	0	0.17	1
GO:0048168	regulation of neuronal synaptic plastici...	54	0	0.06	1
GO:0048169	regulation of long-term neuronal synapti...	22	0	0.02	1
GO:0048172	regulation of short-term neuronal synapt...	18	0	0.02	1
GO:0048190	wing disc dorsal/ventral pattern formati...	34	0	0.04	1
GO:0048193	Golgi vesicle transport	334	0	0.37	1
GO:0048194	Golgi vesicle budding	65	0	0.07	1
GO:0048199	vesicle targeting, to, from or within Go...	61	0	0.07	1
GO:0048207	vesicle targeting, rough ER to cis-Golgi	54	0	0.06	1
GO:0048208	COPII vesicle coating	54	0	0.06	1
GO:0048227	plasma membrane to endosome transport	14	0	0.02	1
GO:0048229	gametophyte development	35	0	0.04	1
GO:0048232	male gamete generation	597	0	0.66	1
GO:0048240	sperm capacitation	14	0	0.02	1
GO:0048246	macrophage chemotaxis	17	0	0.02	1
GO:0048255	mRNA stabilization	40	0	0.04	1
GO:0048259	regulation of receptor-mediated endocyto...	81	0	0.09	1
GO:0048260	positive regulation of receptor-mediated...	54	0	0.06	1
GO:0048261	negative regulation of receptor-mediated...	18	0	0.02	1
GO:0048262	determination of dorsal/ventral asymmetr...	19	0	0.02	1
GO:0048264	determination of ventral identity	10	0	0.01	1
GO:0048265	response to pain	23	0	0.03	1
GO:0048266	behavioral response to pain	17	0	0.02	1
GO:0048268	clathrin coat assembly	13	0	0.01	1
GO:0048278	vesicle docking	49	0	0.05	1
GO:0048284	organelle fusion	169	0	0.19	1
GO:0048285	organelle fission	611	0	0.67	1
GO:0048286	lung alveolus development	31	0	0.03	1
GO:0048308	organelle inheritance	34	0	0.04	1
GO:0048311	mitochondrion distribution	37	0	0.04	1
GO:0048312	intracellular distribution of mitochondr...	18	0	0.02	1
GO:0048313	Golgi inheritance	11	0	0.01	1
GO:0048316	seed development	59	0	0.06	1
GO:0048332	mesoderm morphogenesis	81	0	0.09	1
GO:0048333	mesodermal cell differentiation	36	0	0.04	1
GO:0048339	paraxial mesoderm development	13	0	0.01	1
GO:0048364	root development	44	0	0.05	1
GO:0048366	leaf development	29	0	0.03	1
GO:0048367	shoot system development	53	0	0.06	1
GO:0048368	lateral mesoderm development	10	0	0.01	1
GO:0048384	retinoic acid receptor signaling pathway	12	0	0.01	1
GO:0048437	floral organ development	10	0	0.01	1
GO:0048483	autonomic nervous system development	25	0	0.03	1
GO:0048485	sympathetic nervous system development	12	0	0.01	1
GO:0048488	synaptic vesicle endocytosis	69	0	0.08	1
GO:0048489	synaptic vesicle transport	141	0	0.16	1
GO:0048490	anterograde synaptic vesicle transport	16	0	0.02	1
GO:0048499	synaptic vesicle membrane organization	17	0	0.02	1
GO:0048505	regulation of timing of cell differentia...	10	0	0.01	1
GO:0048507	meristem development	20	0	0.02	1
GO:0048511	rhythmic process	233	0	0.26	1
GO:0048512	circadian behavior	91	0	0.1	1
GO:0048515	spermatid differentiation	214	0	0.24	1
GO:0048520	positive regulation of behavior	60	0	0.07	1
GO:0048521	negative regulation of behavior	23	0	0.03	1
GO:0048524	positive regulation of viral process	67	0	0.07	1
GO:0048525	negative regulation of viral process	38	0	0.04	1
GO:0048528	post-embryonic root development	10	0	0.01	1
GO:0048532	anatomical structure arrangement	25	0	0.03	1
GO:0048534	hematopoietic or lymphoid organ developm...	449	0	0.49	1
GO:0048535	lymph node development	11	0	0.01	1
GO:0048536	spleen development	37	0	0.04	1
GO:0048538	thymus development	36	0	0.04	1
GO:0048542	lymph gland development	46	0	0.05	1
GO:0048545	response to steroid hormone	282	0	0.31	1
GO:0048546	digestive tract morphogenesis	117	0	0.13	1
GO:0048548	regulation of pinocytosis	11	0	0.01	1
GO:0048557	embryonic digestive tract morphogenesis	33	0	0.04	1
GO:0048562	embryonic organ morphogenesis	240	0	0.26	1
GO:0048565	digestive tract development	217	0	0.24	1
GO:0048566	embryonic digestive tract development	45	0	0.05	1
GO:0048567	ectodermal digestive tract morphogenesis	10	0	0.01	1
GO:0048568	embryonic organ development	358	0	0.39	1
GO:0048570	notochord morphogenesis	14	0	0.02	1
GO:0048580	regulation of post-embryonic development	137	0	0.15	1
GO:0048581	negative regulation of post-embryonic de...	44	0	0.05	1
GO:0048582	positive regulation of post-embryonic de...	57	0	0.06	1
GO:0048592	eye morphogenesis	359	0	0.4	1
GO:0048593	camera-type eye morphogenesis	99	0	0.11	1
GO:0048596	embryonic camera-type eye morphogenesis	18	0	0.02	1
GO:0048617	embryonic foregut morphogenesis	10	0	0.01	1
GO:0048619	embryonic hindgut morphogenesis	46	0	0.05	1
GO:0048630	skeletal muscle tissue growth	18	0	0.02	1
GO:0048631	regulation of skeletal muscle tissue gro...	16	0	0.02	1
GO:0048633	positive regulation of skeletal muscle t...	10	0	0.01	1
GO:0048634	regulation of muscle organ development	115	0	0.13	1
GO:0048635	negative regulation of muscle organ deve...	54	0	0.06	1
GO:0048636	positive regulation of muscle organ deve...	51	0	0.06	1
GO:0048638	regulation of developmental growth	522	0	0.57	1
GO:0048639	positive regulation of developmental gro...	276	0	0.3	1
GO:0048640	negative regulation of developmental gro...	177	0	0.19	1
GO:0048641	regulation of skeletal muscle tissue dev...	49	0	0.05	1
GO:0048642	negative regulation of skeletal muscle t...	16	0	0.02	1
GO:0048643	positive regulation of skeletal muscle t...	22	0	0.02	1
GO:0048644	muscle organ morphogenesis	57	0	0.06	1
GO:0048645	animal organ formation	69	0	0.08	1
GO:0048659	smooth muscle cell proliferation	97	0	0.11	1
GO:0048660	regulation of smooth muscle cell prolife...	92	0	0.1	1
GO:0048661	positive regulation of smooth muscle cel...	65	0	0.07	1
GO:0048662	negative regulation of smooth muscle cel...	22	0	0.02	1
GO:0048663	neuron fate commitment	78	0	0.09	1
GO:0048665	neuron fate specification	22	0	0.02	1
GO:0048668	collateral sprouting	33	0	0.04	1
GO:0048670	regulation of collateral sprouting	19	0	0.02	1
GO:0048671	negative regulation of collateral sprout...	13	0	0.01	1
GO:0048677	axon extension involved in regeneration	23	0	0.03	1
GO:0048680	positive regulation of axon regeneration	35	0	0.04	1
GO:0048682	sprouting of injured axon	26	0	0.03	1
GO:0048686	regulation of sprouting of injured axon	21	0	0.02	1
GO:0048687	positive regulation of sprouting of inju...	12	0	0.01	1
GO:0048688	negative regulation of sprouting of inju...	11	0	0.01	1
GO:0048690	regulation of axon extension involved in...	19	0	0.02	1
GO:0048691	positive regulation of axon extension in...	10	0	0.01	1
GO:0048701	embryonic cranial skeleton morphogenesis	41	0	0.05	1
GO:0048703	embryonic viscerocranium morphogenesis	17	0	0.02	1
GO:0048704	embryonic skeletal system morphogenesis	61	0	0.07	1
GO:0048705	skeletal system morphogenesis	133	0	0.15	1
GO:0048706	embryonic skeletal system development	75	0	0.08	1
GO:0048708	astrocyte differentiation	52	0	0.06	1
GO:0048710	regulation of astrocyte differentiation	18	0	0.02	1
GO:0048715	negative regulation of oligodendrocyte d...	13	0	0.01	1
GO:0048730	epidermis morphogenesis	34	0	0.04	1
GO:0048738	cardiac muscle tissue development	146	0	0.16	1
GO:0048741	skeletal muscle fiber development	26	0	0.03	1
GO:0048745	smooth muscle tissue development	14	0	0.02	1
GO:0048749	compound eye development	313	0	0.34	1
GO:0048753	pigment granule organization	29	0	0.03	1
GO:0048755	branching morphogenesis of a nerve	10	0	0.01	1
GO:0048757	pigment granule maturation	10	0	0.01	1
GO:0048764	trichoblast maturation	11	0	0.01	1
GO:0048765	root hair cell differentiation	11	0	0.01	1
GO:0048771	tissue remodeling	107	0	0.12	1
GO:0048789	cytoskeletal matrix organization at acti...	11	0	0.01	1
GO:0048790	maintenance of presynaptic active zone s...	10	0	0.01	1
GO:0048791	calcium ion-regulated exocytosis of neur...	25	0	0.03	1
GO:0048793	pronephros development	33	0	0.04	1
GO:0048799	animal organ maturation	16	0	0.02	1
GO:0048800	antennal morphogenesis	14	0	0.02	1
GO:0048803	imaginal disc-derived male genitalia mor...	22	0	0.02	1
GO:0048805	imaginal disc-derived genitalia morphoge...	23	0	0.03	1
GO:0048806	genitalia development	90	0	0.1	1
GO:0048808	male genitalia morphogenesis	33	0	0.04	1
GO:0048813	dendrite morphogenesis	239	0	0.26	1
GO:0048814	regulation of dendrite morphogenesis	126	0	0.14	1
GO:0048820	hair follicle maturation	10	0	0.01	1
GO:0048821	erythrocyte development	25	0	0.03	1
GO:0048827	phyllome development	36	0	0.04	1
GO:0048831	regulation of shoot system development	12	0	0.01	1
GO:0048839	inner ear development	145	0	0.16	1
GO:0048840	otolith development	12	0	0.01	1
GO:0048841	regulation of axon extension involved in...	34	0	0.04	1
GO:0048842	positive regulation of axon extension in...	13	0	0.01	1
GO:0048843	negative regulation of axon extension in...	13	0	0.01	1
GO:0048844	artery morphogenesis	40	0	0.04	1
GO:0048854	brain morphogenesis	34	0	0.04	1
GO:0048857	neural nucleus development	14	0	0.02	1
GO:0048859	formation of anatomical boundary	56	0	0.06	1
GO:0048863	stem cell differentiation	181	0	0.2	1
GO:0048864	stem cell development	55	0	0.06	1
GO:0048865	stem cell fate commitment	32	0	0.04	1
GO:0048867	stem cell fate determination	17	0	0.02	1
GO:0048868	pollen tube development	13	0	0.01	1
GO:0048872	homeostasis of number of cells	230	0	0.25	1
GO:0048873	homeostasis of number of cells within a ...	32	0	0.04	1
GO:0048878	chemical homeostasis	676	0	0.74	1
GO:0048880	sensory system development	562	0	0.62	1
GO:0048881	mechanosensory lateral line system devel...	15	0	0.02	1
GO:0048882	lateral line development	16	0	0.02	1
GO:0048915	posterior lateral line system developmen...	15	0	0.02	1
GO:0048916	posterior lateral line development	13	0	0.01	1
GO:0048925	lateral line system development	18	0	0.02	1
GO:0048934	peripheral nervous system neuron differe...	16	0	0.02	1
GO:0048935	peripheral nervous system neuron develop...	16	0	0.02	1
GO:0050000	chromosome localization	105	0	0.12	1
GO:0050432	catecholamine secretion	30	0	0.03	1
GO:0050433	regulation of catecholamine secretion	27	0	0.03	1
GO:0050434	positive regulation of viral transcripti...	21	0	0.02	1
GO:0050435	amyloid-beta metabolic process	26	0	0.03	1
GO:0050482	arachidonic acid secretion	19	0	0.02	1
GO:0050650	chondroitin sulfate proteoglycan biosynt...	13	0	0.01	1
GO:0050654	chondroitin sulfate proteoglycan metabol...	20	0	0.02	1
GO:0050657	nucleic acid transport	212	0	0.23	1
GO:0050658	RNA transport	212	0	0.23	1
GO:0050665	hydrogen peroxide biosynthetic process	10	0	0.01	1
GO:0050667	homocysteine metabolic process	18	0	0.02	1
GO:0050670	regulation of lymphocyte proliferation	79	0	0.09	1
GO:0050671	positive regulation of lymphocyte prolif...	41	0	0.05	1
GO:0050672	negative regulation of lymphocyte prolif...	27	0	0.03	1
GO:0050673	epithelial cell proliferation	216	0	0.24	1
GO:0050678	regulation of epithelial cell proliferat...	191	0	0.21	1
GO:0050679	positive regulation of epithelial cell p...	104	0	0.11	1
GO:0050680	negative regulation of epithelial cell p...	93	0	0.1	1
GO:0050684	regulation of mRNA processing	134	0	0.15	1
GO:0050685	positive regulation of mRNA processing	25	0	0.03	1
GO:0050686	negative regulation of mRNA processing	37	0	0.04	1
GO:0050687	negative regulation of defense response ...	16	0	0.02	1
GO:0050688	regulation of defense response to virus	68	0	0.07	1
GO:0050691	regulation of defense response to virus ...	28	0	0.03	1
GO:0050708	regulation of protein secretion	258	0	0.28	1
GO:0050709	negative regulation of protein secretion	81	0	0.09	1
GO:0050714	positive regulation of protein secretion	149	0	0.16	1
GO:0050727	regulation of inflammatory response	142	0	0.16	1
GO:0050728	negative regulation of inflammatory resp...	59	0	0.06	1
GO:0050729	positive regulation of inflammatory resp...	42	0	0.05	1
GO:0050730	regulation of peptidyl-tyrosine phosphor...	130	0	0.14	1
GO:0050731	positive regulation of peptidyl-tyrosine...	91	0	0.1	1
GO:0050732	negative regulation of peptidyl-tyrosine...	35	0	0.04	1
GO:0050764	regulation of phagocytosis	90	0	0.1	1
GO:0050765	negative regulation of phagocytosis	23	0	0.03	1
GO:0050766	positive regulation of phagocytosis	59	0	0.06	1
GO:0050770	regulation of axonogenesis	207	0	0.23	1
GO:0050771	negative regulation of axonogenesis	60	0	0.07	1
GO:0050772	positive regulation of axonogenesis	107	0	0.12	1
GO:0050773	regulation of dendrite development	180	0	0.2	1
GO:0050774	negative regulation of dendrite morphoge...	18	0	0.02	1
GO:0050775	positive regulation of dendrite morphoge...	65	0	0.07	1
GO:0050776	regulation of immune response	434	0	0.48	1
GO:0050777	negative regulation of immune response	87	0	0.1	1
GO:0050778	positive regulation of immune response	346	0	0.38	1
GO:0050779	RNA destabilization	99	0	0.11	1
GO:0050792	regulation of viral process	106	0	0.12	1
GO:0050795	regulation of behavior	164	0	0.18	1
GO:0050796	regulation of insulin secretion	116	0	0.13	1
GO:0050798	activated T cell proliferation	18	0	0.02	1
GO:0050801	monoatomic ion homeostasis	442	0	0.49	1
GO:0050802	circadian sleep/wake cycle, sleep	35	0	0.04	1
GO:0050805	negative regulation of synaptic transmis...	54	0	0.06	1
GO:0050806	positive regulation of synaptic transmis...	144	0	0.16	1
GO:0050807	regulation of synapse organization	268	0	0.29	1
GO:0050808	synapse organization	419	0	0.46	1
GO:0050810	regulation of steroid biosynthetic proce...	69	0	0.08	1
GO:0050819	negative regulation of coagulation	28	0	0.03	1
GO:0050821	protein stabilization	165	0	0.18	1
GO:0050829	defense response to Gram-negative bacter...	90	0	0.1	1
GO:0050830	defense response to Gram-positive bacter...	58	0	0.06	1
GO:0050832	defense response to fungus	80	0	0.09	1
GO:0050848	regulation of calcium-mediated signaling	66	0	0.07	1
GO:0050849	negative regulation of calcium-mediated ...	16	0	0.02	1
GO:0050850	positive regulation of calcium-mediated ...	41	0	0.05	1
GO:0050851	antigen receptor-mediated signaling path...	87	0	0.1	1
GO:0050852	T cell receptor signaling pathway	70	0	0.08	1
GO:0050853	B cell receptor signaling pathway	24	0	0.03	1
GO:0050854	regulation of antigen receptor-mediated ...	30	0	0.03	1
GO:0050856	regulation of T cell receptor signaling ...	25	0	0.03	1
GO:0050857	positive regulation of antigen receptor-...	12	0	0.01	1
GO:0050858	negative regulation of antigen receptor-...	12	0	0.01	1
GO:0050860	negative regulation of T cell receptor s...	11	0	0.01	1
GO:0050863	regulation of T cell activation	129	0	0.14	1
GO:0050864	regulation of B cell activation	55	0	0.06	1
GO:0050865	regulation of cell activation	238	0	0.26	1
GO:0050866	negative regulation of cell activation	83	0	0.09	1
GO:0050867	positive regulation of cell activation	130	0	0.14	1
GO:0050868	negative regulation of T cell activation	43	0	0.05	1
GO:0050869	negative regulation of B cell activation	15	0	0.02	1
GO:0050870	positive regulation of T cell activation	71	0	0.08	1
GO:0050871	positive regulation of B cell activation	31	0	0.03	1
GO:0050873	brown fat cell differentiation	29	0	0.03	1
GO:0050879	multicellular organismal movement	37	0	0.04	1
GO:0050881	musculoskeletal movement	34	0	0.04	1
GO:0050884	neuromuscular process controlling postur...	16	0	0.02	1
GO:0050885	neuromuscular process controlling balanc...	48	0	0.05	1
GO:0050886	endocrine process	45	0	0.05	1
GO:0050890	cognition	314	0	0.35	1
GO:0050891	multicellular organismal-level water hom...	27	0	0.03	1
GO:0050892	intestinal absorption	26	0	0.03	1
GO:0050900	leukocyte migration	142	0	0.16	1
GO:0050905	neuromuscular process	118	0	0.13	1
GO:0050906	detection of stimulus involved in sensor...	77	0	0.08	1
GO:0050907	detection of chemical stimulus involved ...	19	0	0.02	1
GO:0050908	detection of light stimulus involved in ...	25	0	0.03	1
GO:0050909	sensory perception of taste	24	0	0.03	1
GO:0050912	detection of chemical stimulus involved ...	11	0	0.01	1
GO:0050913	sensory perception of bitter taste	10	0	0.01	1
GO:0050918	positive chemotaxis	46	0	0.05	1
GO:0050919	negative chemotaxis	26	0	0.03	1
GO:0050920	regulation of chemotaxis	158	0	0.17	1
GO:0050921	positive regulation of chemotaxis	99	0	0.11	1
GO:0050922	negative regulation of chemotaxis	28	0	0.03	1
GO:0050926	regulation of positive chemotaxis	18	0	0.02	1
GO:0050927	positive regulation of positive chemotax...	15	0	0.02	1
GO:0050931	pigment cell differentiation	39	0	0.04	1
GO:0050951	sensory perception of temperature stimul...	17	0	0.02	1
GO:0050953	sensory perception of light stimulus	99	0	0.11	1
GO:0050954	sensory perception of mechanical stimulu...	162	0	0.18	1
GO:0050961	detection of temperature stimulus involv...	14	0	0.02	1
GO:0050962	detection of light stimulus involved in ...	27	0	0.03	1
GO:0050965	detection of temperature stimulus involv...	12	0	0.01	1
GO:0050966	detection of mechanical stimulus involve...	10	0	0.01	1
GO:0050974	detection of mechanical stimulus involve...	27	0	0.03	1
GO:0050975	sensory perception of touch	19	0	0.02	1
GO:0050982	detection of mechanical stimulus	38	0	0.04	1
GO:0050996	positive regulation of lipid catabolic p...	15	0	0.02	1
GO:0050999	regulation of nitric-oxide synthase acti...	32	0	0.04	1
GO:0051000	positive regulation of nitric-oxide synt...	17	0	0.02	1
GO:0051014	actin filament severing	12	0	0.01	1
GO:0051016	barbed-end actin filament capping	15	0	0.02	1
GO:0051017	actin filament bundle assembly	119	0	0.13	1
GO:0051026	chiasma assembly	12	0	0.01	1
GO:0051028	mRNA transport	129	0	0.14	1
GO:0051029	rRNA transport	10	0	0.01	1
GO:0051031	tRNA transport	13	0	0.01	1
GO:0051036	regulation of endosome size	21	0	0.02	1
GO:0051043	regulation of membrane protein ectodomai...	16	0	0.02	1
GO:0051044	positive regulation of membrane protein ...	11	0	0.01	1
GO:0051046	regulation of secretion	468	0	0.51	1
GO:0051047	positive regulation of secretion	261	0	0.29	1
GO:0051048	negative regulation of secretion	155	0	0.17	1
GO:0051049	regulation of transport	1068	0	1.18	1
GO:0051050	positive regulation of transport	640	0	0.7	1
GO:0051051	negative regulation of transport	349	0	0.38	1
GO:0051053	negative regulation of DNA metabolic pro...	149	0	0.16	1
GO:0051055	negative regulation of lipid biosyntheti...	42	0	0.05	1
GO:0051056	regulation of small GTPase mediated sign...	219	0	0.24	1
GO:0051057	positive regulation of small GTPase medi...	65	0	0.07	1
GO:0051058	negative regulation of small GTPase medi...	77	0	0.08	1
GO:0051081	nuclear membrane disassembly	19	0	0.02	1
GO:0051084	'de novo' post-translational protein fol...	28	0	0.03	1
GO:0051085	chaperone cofactor-dependent protein ref...	22	0	0.02	1
GO:0051090	regulation of DNA-binding transcription ...	238	0	0.26	1
GO:0051091	positive regulation of DNA-binding trans...	132	0	0.15	1
GO:0051092	positive regulation of NF-kappaB transcr...	71	0	0.08	1
GO:0051095	regulation of helicase activity	11	0	0.01	1
GO:0051098	regulation of binding	291	0	0.32	1
GO:0051099	positive regulation of binding	148	0	0.16	1
GO:0051100	negative regulation of binding	129	0	0.14	1
GO:0051101	regulation of DNA binding	93	0	0.1	1
GO:0051103	DNA ligation involved in DNA repair	11	0	0.01	1
GO:0051123	RNA polymerase II preinitiation complex ...	37	0	0.04	1
GO:0051124	synaptic assembly at neuromuscular junct...	171	0	0.19	1
GO:0051125	regulation of actin nucleation	20	0	0.02	1
GO:0051126	negative regulation of actin nucleation	12	0	0.01	1
GO:0051131	chaperone-mediated protein complex assem...	16	0	0.02	1
GO:0051145	smooth muscle cell differentiation	35	0	0.04	1
GO:0051147	regulation of muscle cell differentiatio...	117	0	0.13	1
GO:0051148	negative regulation of muscle cell diffe...	42	0	0.05	1
GO:0051149	positive regulation of muscle cell diffe...	55	0	0.06	1
GO:0051150	regulation of smooth muscle cell differe...	22	0	0.02	1
GO:0051151	negative regulation of smooth muscle cel...	10	0	0.01	1
GO:0051153	regulation of striated muscle cell diffe...	80	0	0.09	1
GO:0051154	negative regulation of striated muscle c...	29	0	0.03	1
GO:0051155	positive regulation of striated muscle c...	40	0	0.04	1
GO:0051156	glucose 6-phosphate metabolic process	21	0	0.02	1
GO:0051168	nuclear export	214	0	0.24	1
GO:0051169	nuclear transport	367	0	0.4	1
GO:0051170	import into nucleus	180	0	0.2	1
GO:0051177	meiotic sister chromatid cohesion	14	0	0.02	1
GO:0051180	vitamin transport	29	0	0.03	1
GO:0051205	protein insertion into membrane	19	0	0.02	1
GO:0051208	sequestering of calcium ion	79	0	0.09	1
GO:0051209	release of sequestered calcium ion into ...	67	0	0.07	1
GO:0051216	cartilage development	106	0	0.12	1
GO:0051220	cytoplasmic sequestering of protein	35	0	0.04	1
GO:0051222	positive regulation of protein transport	281	0	0.31	1
GO:0051223	regulation of protein transport	462	0	0.51	1
GO:0051224	negative regulation of protein transport	130	0	0.14	1
GO:0051225	spindle assembly	151	0	0.17	1
GO:0051231	spindle elongation	43	0	0.05	1
GO:0051236	establishment of RNA localization	218	0	0.24	1
GO:0051249	regulation of lymphocyte activation	184	0	0.2	1
GO:0051250	negative regulation of lymphocyte activa...	59	0	0.06	1
GO:0051251	positive regulation of lymphocyte activa...	107	0	0.12	1
GO:0051255	spindle midzone assembly	18	0	0.02	1
GO:0051256	mitotic spindle midzone assembly	14	0	0.02	1
GO:0051258	protein polymerization	215	0	0.24	1
GO:0051259	protein complex oligomerization	379	0	0.42	1
GO:0051260	protein homooligomerization	223	0	0.25	1
GO:0051261	protein depolymerization	89	0	0.1	1
GO:0051262	protein tetramerization	126	0	0.14	1
GO:0051279	regulation of release of sequestered cal...	43	0	0.05	1
GO:0051281	positive regulation of release of seques...	17	0	0.02	1
GO:0051282	regulation of sequestering of calcium io...	75	0	0.08	1
GO:0051283	negative regulation of sequestering of c...	71	0	0.08	1
GO:0051289	protein homotetramerization	75	0	0.08	1
GO:0051290	protein heterotetramerization	35	0	0.04	1
GO:0051291	protein heterooligomerization	106	0	0.12	1
GO:0051292	nuclear pore complex assembly	12	0	0.01	1
GO:0051293	establishment of spindle localization	105	0	0.12	1
GO:0051294	establishment of spindle orientation	84	0	0.09	1
GO:0051295	establishment of meiotic spindle localiz...	14	0	0.02	1
GO:0051298	centrosome duplication	85	0	0.09	1
GO:0051299	centrosome separation	39	0	0.04	1
GO:0051300	spindle pole body organization	11	0	0.01	1
GO:0051301	cell division	524	0	0.58	1
GO:0051302	regulation of cell division	221	0	0.24	1
GO:0051303	establishment of chromosome localization	100	0	0.11	1
GO:0051304	chromosome separation	153	0	0.17	1
GO:0051305	chromosome movement towards spindle pole	13	0	0.01	1
GO:0051306	mitotic sister chromatid separation	113	0	0.12	1
GO:0051307	meiotic chromosome separation	44	0	0.05	1
GO:0051310	metaphase chromosome alignment	78	0	0.09	1
GO:0051311	meiotic metaphase chromosome alignment	11	0	0.01	1
GO:0051315	attachment of mitotic spindle microtubul...	20	0	0.02	1
GO:0051321	meiotic cell cycle	407	0	0.45	1
GO:0051336	regulation of hydrolase activity	729	0	0.8	1
GO:0051339	regulation of lyase activity	44	0	0.05	1
GO:0051340	regulation of ligase activity	21	0	0.02	1
GO:0051341	regulation of oxidoreductase activity	68	0	0.07	1
GO:0051345	positive regulation of hydrolase activit...	461	0	0.51	1
GO:0051346	negative regulation of hydrolase activit...	250	0	0.28	1
GO:0051348	negative regulation of transferase activ...	215	0	0.24	1
GO:0051349	positive regulation of lyase activity	22	0	0.02	1
GO:0051350	negative regulation of lyase activity	19	0	0.02	1
GO:0051353	positive regulation of oxidoreductase ac...	38	0	0.04	1
GO:0051354	negative regulation of oxidoreductase ac...	17	0	0.02	1
GO:0051382	kinetochore assembly	16	0	0.02	1
GO:0051383	kinetochore organization	26	0	0.03	1
GO:0051384	response to glucocorticoid	123	0	0.14	1
GO:0051385	response to mineralocorticoid	30	0	0.03	1
GO:0051386	regulation of neurotrophin TRK receptor ...	12	0	0.01	1
GO:0051402	neuron apoptotic process	208	0	0.23	1
GO:0051403	stress-activated MAPK cascade	227	0	0.25	1
GO:0051409	response to nitrosative stress	12	0	0.01	1
GO:0051412	response to corticosterone	19	0	0.02	1
GO:0051418	microtubule nucleation by microtubule or...	14	0	0.02	1
GO:0051438	regulation of ubiquitin-protein transfer...	44	0	0.05	1
GO:0051443	positive regulation of ubiquitin-protein...	28	0	0.03	1
GO:0051444	negative regulation of ubiquitin-protein...	13	0	0.01	1
GO:0051445	regulation of meiotic cell cycle	91	0	0.1	1
GO:0051446	positive regulation of meiotic cell cycl...	33	0	0.04	1
GO:0051447	negative regulation of meiotic cell cycl...	37	0	0.04	1
GO:0051452	intracellular pH reduction	39	0	0.04	1
GO:0051453	regulation of intracellular pH	53	0	0.06	1
GO:0051457	maintenance of protein location in nucle...	31	0	0.03	1
GO:0051480	regulation of cytosolic calcium ion conc...	126	0	0.14	1
GO:0051481	negative regulation of cytosolic calcium...	25	0	0.03	1
GO:0051489	regulation of filopodium assembly	91	0	0.1	1
GO:0051491	positive regulation of filopodium assemb...	62	0	0.07	1
GO:0051492	regulation of stress fiber assembly	53	0	0.06	1
GO:0051493	regulation of cytoskeleton organization	443	0	0.49	1
GO:0051494	negative regulation of cytoskeleton orga...	146	0	0.16	1
GO:0051495	positive regulation of cytoskeleton orga...	159	0	0.17	1
GO:0051496	positive regulation of stress fiber asse...	27	0	0.03	1
GO:0051497	negative regulation of stress fiber asse...	18	0	0.02	1
GO:0051503	adenine nucleotide transport	22	0	0.02	1
GO:0051560	mitochondrial calcium ion homeostasis	23	0	0.03	1
GO:0051580	regulation of neurotransmitter uptake	12	0	0.01	1
GO:0051588	regulation of neurotransmitter transport	107	0	0.12	1
GO:0051589	negative regulation of neurotransmitter ...	22	0	0.02	1
GO:0051590	positive regulation of neurotransmitter ...	45	0	0.05	1
GO:0051591	response to cAMP	84	0	0.09	1
GO:0051592	response to calcium ion	95	0	0.1	1
GO:0051593	response to folic acid	16	0	0.02	1
GO:0051601	exocyst localization	10	0	0.01	1
GO:0051602	response to electrical stimulus	38	0	0.04	1
GO:0051603	proteolysis involved in protein cataboli...	547	0	0.6	1
GO:0051604	protein maturation	419	0	0.46	1
GO:0051606	detection of stimulus	208	0	0.23	1
GO:0051607	defense response to virus	124	0	0.14	1
GO:0051640	organelle localization	696	0	0.77	1
GO:0051642	centrosome localization	69	0	0.08	1
GO:0051645	Golgi localization	27	0	0.03	1
GO:0051646	mitochondrion localization	61	0	0.07	1
GO:0051647	nucleus localization	80	0	0.09	1
GO:0051648	vesicle localization	277	0	0.3	1
GO:0051650	establishment of vesicle localization	266	0	0.29	1
GO:0051653	spindle localization	111	0	0.12	1
GO:0051654	establishment of mitochondrion localizat...	28	0	0.03	1
GO:0051656	establishment of organelle localization	528	0	0.58	1
GO:0051657	maintenance of organelle location	26	0	0.03	1
GO:0051660	establishment of centrosome localization	10	0	0.01	1
GO:0051661	maintenance of centrosome location	20	0	0.02	1
GO:0051663	oocyte nucleus localization involved in ...	12	0	0.01	1
GO:0051666	actin cortical patch localization	11	0	0.01	1
GO:0051668	localization within membrane	528	0	0.58	1
GO:0051683	establishment of Golgi localization	12	0	0.01	1
GO:0051693	actin filament capping	18	0	0.02	1
GO:0051702	biological process involved in interacti...	50	0	0.06	1
GO:0051703	biological process involved in intraspec...	97	0	0.11	1
GO:0051707	response to other organism	800	0	0.88	1
GO:0051764	actin crosslink formation	10	0	0.01	1
GO:0051767	nitric-oxide synthase biosynthetic proce...	12	0	0.01	1
GO:0051769	regulation of nitric-oxide synthase bios...	12	0	0.01	1
GO:0051775	response to redox state	10	0	0.01	1
GO:0051781	positive regulation of cell division	98	0	0.11	1
GO:0051782	negative regulation of cell division	26	0	0.03	1
GO:0051783	regulation of nuclear division	276	0	0.3	1
GO:0051784	negative regulation of nuclear division	92	0	0.1	1
GO:0051785	positive regulation of nuclear division	103	0	0.11	1
GO:0051788	response to misfolded protein	39	0	0.04	1
GO:0051823	regulation of synapse structural plastic...	13	0	0.01	1
GO:0051851	modulation by host of symbiont process	46	0	0.05	1
GO:0051865	protein autoubiquitination	67	0	0.07	1
GO:0051875	pigment granule localization	26	0	0.03	1
GO:0051881	regulation of mitochondrial membrane pot...	64	0	0.07	1
GO:0051882	mitochondrial depolarization	18	0	0.02	1
GO:0051893	regulation of focal adhesion assembly	44	0	0.05	1
GO:0051894	positive regulation of focal adhesion as...	19	0	0.02	1
GO:0051895	negative regulation of focal adhesion as...	11	0	0.01	1
GO:0051899	membrane depolarization	53	0	0.06	1
GO:0051900	regulation of mitochondrial depolarizati...	15	0	0.02	1
GO:0051904	pigment granule transport	24	0	0.03	1
GO:0051905	establishment of pigment granule localiz...	25	0	0.03	1
GO:0051917	regulation of fibrinolysis	11	0	0.01	1
GO:0051924	regulation of calcium ion transport	121	0	0.13	1
GO:0051926	negative regulation of calcium ion trans...	32	0	0.04	1
GO:0051928	positive regulation of calcium ion trans...	56	0	0.06	1
GO:0051930	regulation of sensory perception of pain	23	0	0.03	1
GO:0051931	regulation of sensory perception	26	0	0.03	1
GO:0051932	synaptic transmission, GABAergic	53	0	0.06	1
GO:0051937	catecholamine transport	37	0	0.04	1
GO:0051938	L-glutamate import	19	0	0.02	1
GO:0051952	regulation of amine transport	68	0	0.07	1
GO:0051953	negative regulation of amine transport	18	0	0.02	1
GO:0051954	positive regulation of amine transport	38	0	0.04	1
GO:0051955	regulation of amino acid transport	29	0	0.03	1
GO:0051957	positive regulation of amino acid transp...	13	0	0.01	1
GO:0051963	regulation of synapse assembly	187	0	0.21	1
GO:0051964	negative regulation of synapse assembly	58	0	0.06	1
GO:0051965	positive regulation of synapse assembly	84	0	0.09	1
GO:0051966	regulation of synaptic transmission, glu...	44	0	0.05	1
GO:0051968	positive regulation of synaptic transmis...	20	0	0.02	1
GO:0051969	regulation of transmission of nerve impu...	12	0	0.01	1
GO:0051972	regulation of telomerase activity	38	0	0.04	1
GO:0051973	positive regulation of telomerase activi...	27	0	0.03	1
GO:0051974	negative regulation of telomerase activi...	10	0	0.01	1
GO:0051983	regulation of chromosome segregation	177	0	0.19	1
GO:0051984	positive regulation of chromosome segreg...	78	0	0.09	1
GO:0051985	negative regulation of chromosome segreg...	68	0	0.07	1
GO:0051988	regulation of attachment of spindle micr...	13	0	0.01	1
GO:0052173	response to defenses of other organism	12	0	0.01	1
GO:0052200	response to host defenses	12	0	0.01	1
GO:0052372	modulation by symbiont of entry into hos...	22	0	0.02	1
GO:0052472	modulation by host of symbiont transcrip...	20	0	0.02	1
GO:0052547	regulation of peptidase activity	236	0	0.26	1
GO:0052548	regulation of endopeptidase activity	217	0	0.24	1
GO:0052652	cyclic purine nucleotide metabolic proce...	16	0	0.02	1
GO:0055003	cardiac myofibril assembly	10	0	0.01	1
GO:0055006	cardiac cell development	74	0	0.08	1
GO:0055007	cardiac muscle cell differentiation	93	0	0.1	1
GO:0055008	cardiac muscle tissue morphogenesis	34	0	0.04	1
GO:0055010	ventricular cardiac muscle tissue morpho...	24	0	0.03	1
GO:0055012	ventricular cardiac muscle cell differen...	10	0	0.01	1
GO:0055013	cardiac muscle cell development	68	0	0.07	1
GO:0055017	cardiac muscle tissue growth	60	0	0.07	1
GO:0055021	regulation of cardiac muscle tissue grow...	48	0	0.05	1
GO:0055022	negative regulation of cardiac muscle ti...	18	0	0.02	1
GO:0055023	positive regulation of cardiac muscle ti...	26	0	0.03	1
GO:0055024	regulation of cardiac muscle tissue deve...	65	0	0.07	1
GO:0055025	positive regulation of cardiac muscle ti...	34	0	0.04	1
GO:0055026	negative regulation of cardiac muscle ti...	30	0	0.03	1
GO:0055057	neuroblast division	62	0	0.07	1
GO:0055059	asymmetric neuroblast division	54	0	0.06	1
GO:0055062	phosphate ion homeostasis	15	0	0.02	1
GO:0055070	copper ion homeostasis	19	0	0.02	1
GO:0055074	calcium ion homeostasis	219	0	0.24	1
GO:0055075	potassium ion homeostasis	11	0	0.01	1
GO:0055078	sodium ion homeostasis	23	0	0.03	1
GO:0055080	monoatomic cation homeostasis	372	0	0.41	1
GO:0055081	monoatomic anion homeostasis	49	0	0.05	1
GO:0055082	intracellular chemical homeostasis	448	0	0.49	1
GO:0055088	lipid homeostasis	121	0	0.13	1
GO:0055089	fatty acid homeostasis	14	0	0.02	1
GO:0055090	acylglycerol homeostasis	38	0	0.04	1
GO:0055092	sterol homeostasis	54	0	0.06	1
GO:0055093	response to hyperoxia	33	0	0.04	1
GO:0055094	response to lipoprotein particle	16	0	0.02	1
GO:0055115	entry into diapause	18	0	0.02	1
GO:0055117	regulation of cardiac muscle contraction	56	0	0.06	1
GO:0055119	relaxation of cardiac muscle	13	0	0.01	1
GO:0055123	digestive system development	227	0	0.25	1
GO:0060004	reflex	10	0	0.01	1
GO:0060008	Sertoli cell differentiation	21	0	0.02	1
GO:0060009	Sertoli cell development	19	0	0.02	1
GO:0060019	radial glial cell differentiation	10	0	0.01	1
GO:0060021	roof of mouth development	42	0	0.05	1
GO:0060026	convergent extension	36	0	0.04	1
GO:0060027	convergent extension involved in gastrul...	26	0	0.03	1
GO:0060033	anatomical structure regression	48	0	0.05	1
GO:0060037	pharyngeal system development	15	0	0.02	1
GO:0060038	cardiac muscle cell proliferation	30	0	0.03	1
GO:0060039	pericardium development	14	0	0.02	1
GO:0060041	retina development in camera-type eye	153	0	0.17	1
GO:0060042	retina morphogenesis in camera-type eye	60	0	0.07	1
GO:0060043	regulation of cardiac muscle cell prolif...	26	0	0.03	1
GO:0060045	positive regulation of cardiac muscle ce...	16	0	0.02	1
GO:0060047	heart contraction	140	0	0.15	1
GO:0060048	cardiac muscle contraction	84	0	0.09	1
GO:0060049	regulation of protein glycosylation	15	0	0.02	1
GO:0060050	positive regulation of protein glycosyla...	10	0	0.01	1
GO:0060056	mammary gland involution	12	0	0.01	1
GO:0060065	uterus development	19	0	0.02	1
GO:0060070	canonical Wnt signaling pathway	204	0	0.22	1
GO:0060071	Wnt signaling pathway, planar cell polar...	53	0	0.06	1
GO:0060074	synapse maturation	28	0	0.03	1
GO:0060078	regulation of postsynaptic membrane pote...	51	0	0.06	1
GO:0060079	excitatory postsynaptic potential	45	0	0.05	1
GO:0060088	auditory receptor cell stereocilium orga...	16	0	0.02	1
GO:0060099	regulation of phagocytosis, engulfment	32	0	0.04	1
GO:0060100	positive regulation of phagocytosis, eng...	23	0	0.03	1
GO:0060113	inner ear receptor cell differentiation	69	0	0.08	1
GO:0060117	auditory receptor cell development	25	0	0.03	1
GO:0060119	inner ear receptor cell development	47	0	0.05	1
GO:0060122	inner ear receptor cell stereocilium org...	29	0	0.03	1
GO:0060123	regulation of growth hormone secretion	18	0	0.02	1
GO:0060135	maternal process involved in female preg...	36	0	0.04	1
GO:0060142	regulation of syncytium formation by pla...	19	0	0.02	1
GO:0060148	positive regulation of post-transcriptio...	24	0	0.03	1
GO:0060149	negative regulation of post-transcriptio...	17	0	0.02	1
GO:0060173	limb development	123	0	0.14	1
GO:0060176	regulation of aggregation involved in so...	10	0	0.01	1
GO:0060179	male mating behavior	53	0	0.06	1
GO:0060180	female mating behavior	15	0	0.02	1
GO:0060191	regulation of lipase activity	59	0	0.06	1
GO:0060192	negative regulation of lipase activity	13	0	0.01	1
GO:0060193	positive regulation of lipase activity	40	0	0.04	1
GO:0060211	regulation of nuclear-transcribed mRNA p...	19	0	0.02	1
GO:0060213	positive regulation of nuclear-transcrib...	13	0	0.01	1
GO:0060215	primitive hemopoiesis	11	0	0.01	1
GO:0060216	definitive hemopoiesis	25	0	0.03	1
GO:0060218	hematopoietic stem cell differentiation	36	0	0.04	1
GO:0060219	camera-type eye photoreceptor cell diffe...	22	0	0.02	1
GO:0060231	mesenchymal to epithelial transition	12	0	0.01	1
GO:0060232	delamination	12	0	0.01	1
GO:0060236	regulation of mitotic spindle organizati...	49	0	0.05	1
GO:0060237	regulation of fungal-type cell wall orga...	10	0	0.01	1
GO:0060250	germ-line stem-cell niche homeostasis	11	0	0.01	1
GO:0060252	positive regulation of glial cell prolif...	13	0	0.01	1
GO:0060259	regulation of feeding behavior	62	0	0.07	1
GO:0060260	regulation of transcription initiation b...	37	0	0.04	1
GO:0060261	positive regulation of transcription ini...	27	0	0.03	1
GO:0060263	regulation of respiratory burst	15	0	0.02	1
GO:0060269	centripetally migrating follicle cell mi...	15	0	0.02	1
GO:0060271	cilium assembly	368	0	0.4	1
GO:0060278	regulation of ovulation	15	0	0.02	1
GO:0060279	positive regulation of ovulation	12	0	0.01	1
GO:0060281	regulation of oocyte development	49	0	0.05	1
GO:0060282	positive regulation of oocyte developmen...	17	0	0.02	1
GO:0060285	cilium-dependent cell motility	99	0	0.11	1
GO:0060287	epithelial cilium movement involved in d...	17	0	0.02	1
GO:0060290	transdifferentiation	14	0	0.02	1
GO:0060291	long-term synaptic potentiation	65	0	0.07	1
GO:0060292	long-term synaptic depression	19	0	0.02	1
GO:0060294	cilium movement involved in cell motilit...	88	0	0.1	1
GO:0060295	regulation of cilium movement involved i...	17	0	0.02	1
GO:0060297	regulation of sarcomere organization	14	0	0.02	1
GO:0060298	positive regulation of sarcomere organiz...	11	0	0.01	1
GO:0060306	regulation of membrane repolarization	20	0	0.02	1
GO:0060307	regulation of ventricular cardiac muscle...	14	0	0.02	1
GO:0060314	regulation of ryanodine-sensitive calciu...	13	0	0.01	1
GO:0060317	cardiac epithelial to mesenchymal transi...	13	0	0.01	1
GO:0060322	head development	595	0	0.65	1
GO:0060323	head morphogenesis	29	0	0.03	1
GO:0060324	face development	33	0	0.04	1
GO:0060325	face morphogenesis	23	0	0.03	1
GO:0060326	cell chemotaxis	110	0	0.12	1
GO:0060333	type II interferon-mediated signaling pa...	14	0	0.02	1
GO:0060337	type I interferon-mediated signaling pat...	23	0	0.03	1
GO:0060338	regulation of type I interferon-mediated...	13	0	0.01	1
GO:0060341	regulation of cellular localization	924	0	1.02	1
GO:0060343	trabecula formation	10	0	0.01	1
GO:0060348	bone development	117	0	0.13	1
GO:0060349	bone morphogenesis	51	0	0.06	1
GO:0060350	endochondral bone morphogenesis	32	0	0.04	1
GO:0060351	cartilage development involved in endoch...	20	0	0.02	1
GO:0060359	response to ammonium ion	115	0	0.13	1
GO:0060378	regulation of brood size	17	0	0.02	1
GO:0060384	innervation	19	0	0.02	1
GO:0060390	regulation of SMAD protein signal transd...	10	0	0.01	1
GO:0060395	SMAD protein signal transduction	34	0	0.04	1
GO:0060396	growth hormone receptor signaling pathwa...	10	0	0.01	1
GO:0060402	calcium ion transport into cytosol	85	0	0.09	1
GO:0060411	cardiac septum morphogenesis	41	0	0.05	1
GO:0060412	ventricular septum morphogenesis	26	0	0.03	1
GO:0060415	muscle tissue morphogenesis	41	0	0.05	1
GO:0060416	response to growth hormone	23	0	0.03	1
GO:0060419	heart growth	72	0	0.08	1
GO:0060420	regulation of heart growth	58	0	0.06	1
GO:0060421	positive regulation of heart growth	27	0	0.03	1
GO:0060428	lung epithelium development	18	0	0.02	1
GO:0060438	trachea development	27	0	0.03	1
GO:0060439	trachea morphogenesis	15	0	0.02	1
GO:0060443	mammary gland morphogenesis	40	0	0.04	1
GO:0060444	branching involved in mammary gland duct...	14	0	0.02	1
GO:0060446	branching involved in open tracheal syst...	52	0	0.06	1
GO:0060456	positive regulation of digestive system ...	15	0	0.02	1
GO:0060465	pharynx development	36	0	0.04	1
GO:0060467	negative regulation of fertilization	12	0	0.01	1
GO:0060468	prevention of polyspermy	11	0	0.01	1
GO:0060479	lung cell differentiation	15	0	0.02	1
GO:0060487	lung epithelial cell differentiation	14	0	0.02	1
GO:0060491	regulation of cell projection assembly	194	0	0.21	1
GO:0060512	prostate gland morphogenesis	14	0	0.02	1
GO:0060537	muscle tissue development	253	0	0.28	1
GO:0060544	regulation of necroptotic process	10	0	0.01	1
GO:0060561	apoptotic process involved in morphogene...	14	0	0.02	1
GO:0060563	neuroepithelial cell differentiation	61	0	0.07	1
GO:0060571	morphogenesis of an epithelial fold	22	0	0.02	1
GO:0060573	cell fate specification involved in patt...	10	0	0.01	1
GO:0060575	intestinal epithelial cell differentiati...	14	0	0.02	1
GO:0060581	cell fate commitment involved in pattern...	42	0	0.05	1
GO:0060582	cell fate determination involved in patt...	20	0	0.02	1
GO:0060600	dichotomous subdivision of an epithelial...	10	0	0.01	1
GO:0060601	lateral sprouting from an epithelium	14	0	0.02	1
GO:0060602	branch elongation of an epithelium	10	0	0.01	1
GO:0060603	mammary gland duct morphogenesis	27	0	0.03	1
GO:0060606	tube closure	87	0	0.1	1
GO:0060612	adipose tissue development	34	0	0.04	1
GO:0060627	regulation of vesicle-mediated transport	445	0	0.49	1
GO:0060628	regulation of ER to Golgi vesicle-mediat...	23	0	0.03	1
GO:0060631	regulation of meiosis I	19	0	0.02	1
GO:0060632	regulation of microtubule-based movement	43	0	0.05	1
GO:0060644	mammary gland epithelial cell differenti...	15	0	0.02	1
GO:0060669	embryonic placenta morphogenesis	15	0	0.02	1
GO:0060670	branching involved in labyrinthine layer...	10	0	0.01	1
GO:0060674	placenta blood vessel development	26	0	0.03	1
GO:0060675	ureteric bud morphogenesis	41	0	0.05	1
GO:0060688	regulation of morphogenesis of a branchi...	26	0	0.03	1
GO:0060706	cell differentiation involved in embryon...	13	0	0.01	1
GO:0060711	labyrinthine layer development	32	0	0.04	1
GO:0060713	labyrinthine layer morphogenesis	13	0	0.01	1
GO:0060716	labyrinthine layer blood vessel developm...	17	0	0.02	1
GO:0060740	prostate gland epithelium morphogenesis	13	0	0.01	1
GO:0060746	parental behavior	14	0	0.02	1
GO:0060749	mammary gland alveolus development	13	0	0.01	1
GO:0060759	regulation of response to cytokine stimu...	79	0	0.09	1
GO:0060760	positive regulation of response to cytok...	22	0	0.02	1
GO:0060761	negative regulation of response to cytok...	34	0	0.04	1
GO:0060765	regulation of androgen receptor signalin...	28	0	0.03	1
GO:0060766	negative regulation of androgen receptor...	10	0	0.01	1
GO:0060767	epithelial cell proliferation involved i...	10	0	0.01	1
GO:0060768	regulation of epithelial cell proliferat...	10	0	0.01	1
GO:0060788	ectodermal placode formation	17	0	0.02	1
GO:0060795	cell fate commitment involved in formati...	62	0	0.07	1
GO:0060810	intracellular mRNA localization involved...	52	0	0.06	1
GO:0060811	intracellular mRNA localization involved...	50	0	0.06	1
GO:0060828	regulation of canonical Wnt signaling pa...	181	0	0.2	1
GO:0060831	smoothened signaling pathway involved in...	11	0	0.01	1
GO:0060840	artery development	63	0	0.07	1
GO:0060856	establishment of blood-brain barrier	16	0	0.02	1
GO:0060857	establishment of glial blood-brain barri...	11	0	0.01	1
GO:0060896	neural plate pattern specification	15	0	0.02	1
GO:0060897	neural plate regionalization	12	0	0.01	1
GO:0060911	cardiac cell fate commitment	11	0	0.01	1
GO:0060914	heart formation	25	0	0.03	1
GO:0060965	negative regulation of miRNA-mediated ge...	11	0	0.01	1
GO:0060967	negative regulation of gene silencing by...	25	0	0.03	1
GO:0060972	left/right pattern formation	164	0	0.18	1
GO:0060973	cell migration involved in heart develop...	13	0	0.01	1
GO:0060976	coronary vasculature development	54	0	0.06	1
GO:0060977	coronary vasculature morphogenesis	14	0	0.02	1
GO:0060986	endocrine hormone secretion	25	0	0.03	1
GO:0060992	response to fungicide	15	0	0.02	1
GO:0060993	kidney morphogenesis	57	0	0.06	1
GO:0060996	dendritic spine development	82	0	0.09	1
GO:0060997	dendritic spine morphogenesis	43	0	0.05	1
GO:0060998	regulation of dendritic spine developmen...	61	0	0.07	1
GO:0060999	positive regulation of dendritic spine d...	39	0	0.04	1
GO:0061000	negative regulation of dendritic spine d...	11	0	0.01	1
GO:0061001	regulation of dendritic spine morphogene...	34	0	0.04	1
GO:0061003	positive regulation of dendritic spine m...	22	0	0.02	1
GO:0061005	cell differentiation involved in kidney ...	37	0	0.04	1
GO:0061008	hepaticobiliary system development	159	0	0.17	1
GO:0061013	regulation of mRNA catabolic process	162	0	0.18	1
GO:0061014	positive regulation of mRNA catabolic pr...	102	0	0.11	1
GO:0061024	membrane organization	659	0	0.73	1
GO:0061025	membrane fusion	172	0	0.19	1
GO:0061028	establishment of endothelial barrier	29	0	0.03	1
GO:0061035	regulation of cartilage development	39	0	0.04	1
GO:0061036	positive regulation of cartilage develop...	21	0	0.02	1
GO:0061037	negative regulation of cartilage develop...	11	0	0.01	1
GO:0061038	uterus morphogenesis	11	0	0.01	1
GO:0061045	negative regulation of wound healing	36	0	0.04	1
GO:0061049	cell growth involved in cardiac muscle c...	30	0	0.03	1
GO:0061050	regulation of cell growth involved in ca...	23	0	0.03	1
GO:0061051	positive regulation of cell growth invol...	10	0	0.01	1
GO:0061053	somite development	85	0	0.09	1
GO:0061057	peptidoglycan recognition protein signal...	15	0	0.02	1
GO:0061062	regulation of nematode larval developmen...	107	0	0.12	1
GO:0061063	positive regulation of nematode larval d...	50	0	0.06	1
GO:0061064	negative regulation of nematode larval d...	30	0	0.03	1
GO:0061065	regulation of dauer larval development	20	0	0.02	1
GO:0061077	chaperone-mediated protein folding	74	0	0.08	1
GO:0061082	myeloid leukocyte cytokine production	15	0	0.02	1
GO:0061097	regulation of protein tyrosine kinase ac...	68	0	0.07	1
GO:0061098	positive regulation of protein tyrosine ...	45	0	0.05	1
GO:0061099	negative regulation of protein tyrosine ...	21	0	0.02	1
GO:0061117	negative regulation of heart growth	18	0	0.02	1
GO:0061136	regulation of proteasomal protein catabo...	198	0	0.22	1
GO:0061154	endothelial tube morphogenesis	11	0	0.01	1
GO:0061157	mRNA destabilization	98	0	0.11	1
GO:0061162	establishment of monopolar cell polarity	45	0	0.05	1
GO:0061178	regulation of insulin secretion involved...	48	0	0.05	1
GO:0061180	mammary gland epithelium development	51	0	0.06	1
GO:0061298	retina vasculature development in camera...	12	0	0.01	1
GO:0061311	cell surface receptor signaling pathway ...	16	0	0.02	1
GO:0061318	renal filtration cell differentiation	21	0	0.02	1
GO:0061323	cell proliferation involved in heart mor...	14	0	0.02	1
GO:0061326	renal tubule development	112	0	0.12	1
GO:0061333	renal tubule morphogenesis	89	0	0.1	1
GO:0061337	cardiac conduction	41	0	0.05	1
GO:0061339	establishment or maintenance of monopola...	46	0	0.05	1
GO:0061343	cell adhesion involved in heart morphoge...	14	0	0.02	1
GO:0061351	neural precursor cell proliferation	191	0	0.21	1
GO:0061355	Wnt protein secretion	22	0	0.02	1
GO:0061356	regulation of Wnt protein secretion	13	0	0.01	1
GO:0061357	positive regulation of Wnt protein secre...	12	0	0.01	1
GO:0061371	determination of heart left/right asymme...	74	0	0.08	1
GO:0061377	mammary gland lobule development	13	0	0.01	1
GO:0061383	trabecula morphogenesis	25	0	0.03	1
GO:0061384	heart trabecula morphogenesis	18	0	0.02	1
GO:0061387	regulation of extent of cell growth	138	0	0.15	1
GO:0061448	connective tissue development	143	0	0.16	1
GO:0061462	protein localization to lysosome	33	0	0.04	1
GO:0061512	protein localization to cilium	54	0	0.06	1
GO:0061515	myeloid cell development	61	0	0.07	1
GO:0061525	hindgut development	54	0	0.06	1
GO:0061526	acetylcholine secretion	20	0	0.02	1
GO:0061535	glutamate secretion, neurotransmission	10	0	0.01	1
GO:0061548	ganglion development	14	0	0.02	1
GO:0061572	actin filament bundle organization	122	0	0.13	1
GO:0061614	miRNA transcription	24	0	0.03	1
GO:0061615	glycolytic process through fructose-6-ph...	15	0	0.02	1
GO:0061620	glycolytic process through glucose-6-pho...	14	0	0.02	1
GO:0061621	canonical glycolysis	11	0	0.01	1
GO:0061640	cytoskeleton-dependent cytokinesis	196	0	0.22	1
GO:0061687	detoxification of inorganic compound	11	0	0.01	1
GO:0061718	glucose catabolic process to pyruvate	11	0	0.01	1
GO:0061723	glycophagy	11	0	0.01	1
GO:0061756	leukocyte adhesion to vascular endotheli...	12	0	0.01	1
GO:0061792	secretory granule maturation	13	0	0.01	1
GO:0061842	microtubule organizing center localizati...	70	0	0.08	1
GO:0061844	antimicrobial humoral immune response me...	51	0	0.06	1
GO:0061900	glial cell activation	21	0	0.02	1
GO:0061919	process utilizing autophagic mechanism	433	0	0.48	1
GO:0061951	establishment of protein localization to...	60	0	0.07	1
GO:0061982	meiosis I cell cycle process	204	0	0.22	1
GO:0061983	meiosis II cell cycle process	39	0	0.04	1
GO:0061988	karyosome formation	37	0	0.04	1
GO:0062009	secondary palate development	12	0	0.01	1
GO:0062013	positive regulation of small molecule me...	114	0	0.13	1
GO:0062014	negative regulation of small molecule me...	59	0	0.06	1
GO:0062033	positive regulation of mitotic sister ch...	59	0	0.06	1
GO:0062098	regulation of programmed necrotic cell d...	10	0	0.01	1
GO:0062125	regulation of mitochondrial gene express...	23	0	0.03	1
GO:0062149	detection of stimulus involved in sensor...	18	0	0.02	1
GO:0062197	cellular response to chemical stress	328	0	0.36	1
GO:0062207	regulation of pattern recognition recept...	73	0	0.08	1
GO:0062208	positive regulation of pattern recogniti...	35	0	0.04	1
GO:0062237	protein localization to postsynapse	17	0	0.02	1
GO:0065001	specification of axis polarity	30	0	0.03	1
GO:0065002	intracellular protein transmembrane tran...	61	0	0.07	1
GO:0065003	protein-containing complex assembly	1455	0	1.6	1
GO:0065004	protein-DNA complex assembly	172	0	0.19	1
GO:0065005	protein-lipid complex assembly	34	0	0.04	1
GO:0070050	neuron cellular homeostasis	47	0	0.05	1
GO:0070059	intrinsic apoptotic signaling pathway in...	55	0	0.06	1
GO:0070071	proton-transporting two-sector ATPase co...	11	0	0.01	1
GO:0070085	glycosylation	146	0	0.16	1
GO:0070086	ubiquitin-dependent endocytosis	15	0	0.02	1
GO:0070091	glucagon secretion	10	0	0.01	1
GO:0070092	regulation of glucagon secretion	10	0	0.01	1
GO:0070098	chemokine-mediated signaling pathway	15	0	0.02	1
GO:0070102	interleukin-6-mediated signaling pathway	11	0	0.01	1
GO:0070121	Kupffer's vesicle development	14	0	0.02	1
GO:0070125	mitochondrial translational elongation	81	0	0.09	1
GO:0070126	mitochondrial translational termination	82	0	0.09	1
GO:0070129	regulation of mitochondrial translation	20	0	0.02	1
GO:0070131	positive regulation of mitochondrial tra...	11	0	0.01	1
GO:0070167	regulation of biomineral tissue developm...	55	0	0.06	1
GO:0070168	negative regulation of biomineral tissue...	17	0	0.02	1
GO:0070169	positive regulation of biomineral tissue...	29	0	0.03	1
GO:0070192	chromosome organization involved in meio...	118	0	0.13	1
GO:0070193	synaptonemal complex organization	36	0	0.04	1
GO:0070198	protein localization to chromosome, telo...	29	0	0.03	1
GO:0070199	establishment of protein localization to...	24	0	0.03	1
GO:0070200	establishment of protein localization to...	15	0	0.02	1
GO:0070201	regulation of establishment of protein l...	494	0	0.54	1
GO:0070202	regulation of establishment of protein l...	12	0	0.01	1
GO:0070203	regulation of establishment of protein l...	10	0	0.01	1
GO:0070206	protein trimerization	42	0	0.05	1
GO:0070207	protein homotrimerization	29	0	0.03	1
GO:0070208	protein heterotrimerization	14	0	0.02	1
GO:0070227	lymphocyte apoptotic process	37	0	0.04	1
GO:0070228	regulation of lymphocyte apoptotic proce...	30	0	0.03	1
GO:0070229	negative regulation of lymphocyte apopto...	20	0	0.02	1
GO:0070231	T cell apoptotic process	23	0	0.03	1
GO:0070232	regulation of T cell apoptotic process	13	0	0.01	1
GO:0070233	negative regulation of T cell apoptotic ...	10	0	0.01	1
GO:0070242	thymocyte apoptotic process	10	0	0.01	1
GO:0070252	actin-mediated cell contraction	85	0	0.09	1
GO:0070262	peptidyl-serine dephosphorylation	23	0	0.03	1
GO:0070266	necroptotic process	17	0	0.02	1
GO:0070268	cornification	10	0	0.01	1
GO:0070278	extracellular matrix constituent secreti...	12	0	0.01	1
GO:0070286	axonemal dynein complex assembly	38	0	0.04	1
GO:0070293	renal absorption	12	0	0.01	1
GO:0070296	sarcoplasmic reticulum calcium ion trans...	19	0	0.02	1
GO:0070301	cellular response to hydrogen peroxide	69	0	0.08	1
GO:0070302	regulation of stress-activated protein k...	190	0	0.21	1
GO:0070303	negative regulation of stress-activated ...	60	0	0.07	1
GO:0070304	positive regulation of stress-activated ...	114	0	0.13	1
GO:0070306	lens fiber cell differentiation	24	0	0.03	1
GO:0070316	regulation of G0 to G1 transition	33	0	0.04	1
GO:0070317	negative regulation of G0 to G1 transiti...	30	0	0.03	1
GO:0070328	triglyceride homeostasis	36	0	0.04	1
GO:0070371	ERK1 and ERK2 cascade	148	0	0.16	1
GO:0070372	regulation of ERK1 and ERK2 cascade	140	0	0.15	1
GO:0070373	negative regulation of ERK1 and ERK2 cas...	49	0	0.05	1
GO:0070374	positive regulation of ERK1 and ERK2 cas...	88	0	0.1	1
GO:0070417	cellular response to cold	20	0	0.02	1
GO:0070431	nucleotide-binding oligomerization domai...	11	0	0.01	1
GO:0070444	oligodendrocyte progenitor proliferation	12	0	0.01	1
GO:0070445	regulation of oligodendrocyte progenitor...	12	0	0.01	1
GO:0070475	rRNA base methylation	10	0	0.01	1
GO:0070481	nuclear-transcribed mRNA catabolic proce...	10	0	0.01	1
GO:0070482	response to oxygen levels	308	0	0.34	1
GO:0070498	interleukin-1-mediated signaling pathway	36	0	0.04	1
GO:0070507	regulation of microtubule cytoskeleton o...	201	0	0.22	1
GO:0070509	calcium ion import	40	0	0.04	1
GO:0070525	tRNA threonylcarbamoyladenosine metaboli...	11	0	0.01	1
GO:0070527	platelet aggregation	22	0	0.02	1
GO:0070528	protein kinase C signaling	23	0	0.03	1
GO:0070534	protein K63-linked ubiquitination	35	0	0.04	1
GO:0070536	protein K63-linked deubiquitination	31	0	0.03	1
GO:0070542	response to fatty acid	67	0	0.07	1
GO:0070555	response to interleukin-1	91	0	0.1	1
GO:0070572	positive regulation of neuron projection...	36	0	0.04	1
GO:0070585	protein localization to mitochondrion	91	0	0.1	1
GO:0070588	calcium ion transmembrane transport	166	0	0.18	1
GO:0070592	cell wall polysaccharide biosynthetic pr...	10	0	0.01	1
GO:0070593	dendrite self-avoidance	23	0	0.03	1
GO:0070601	centromeric sister chromatid cohesion	12	0	0.01	1
GO:0070613	regulation of protein processing	67	0	0.07	1
GO:0070633	transepithelial transport	20	0	0.02	1
GO:0070646	protein modification by small protein re...	215	0	0.24	1
GO:0070647	protein modification by small protein co...	691	0	0.76	1
GO:0070651	nonfunctional rRNA decay	10	0	0.01	1
GO:0070661	leukocyte proliferation	124	0	0.14	1
GO:0070663	regulation of leukocyte proliferation	81	0	0.09	1
GO:0070664	negative regulation of leukocyte prolife...	29	0	0.03	1
GO:0070665	positive regulation of leukocyte prolife...	41	0	0.05	1
GO:0070670	response to interleukin-4	15	0	0.02	1
GO:0070671	response to interleukin-12	34	0	0.04	1
GO:0070723	response to cholesterol	17	0	0.02	1
GO:0070741	response to interleukin-6	26	0	0.03	1
GO:0070783	growth of unicellular organism as a thre...	21	0	0.02	1
GO:0070784	regulation of growth of unicellular orga...	11	0	0.01	1
GO:0070830	bicellular tight junction assembly	40	0	0.04	1
GO:0070841	inclusion body assembly	22	0	0.02	1
GO:0070848	response to growth factor	475	0	0.52	1
GO:0070849	response to epidermal growth factor	38	0	0.04	1
GO:0070861	regulation of protein exit from endoplas...	23	0	0.03	1
GO:0070863	positive regulation of protein exit from...	11	0	0.01	1
GO:0070873	regulation of glycogen metabolic process	26	0	0.03	1
GO:0070875	positive regulation of glycogen metaboli...	16	0	0.02	1
GO:0070884	regulation of calcineurin-NFAT signaling...	27	0	0.03	1
GO:0070885	negative regulation of calcineurin-NFAT ...	10	0	0.01	1
GO:0070886	positive regulation of calcineurin-NFAT ...	17	0	0.02	1
GO:0070887	cellular response to chemical stimulus	1678	0	1.85	1
GO:0070897	transcription preinitiation complex asse...	47	0	0.05	1
GO:0070911	global genome nucleotide-excision repair	30	0	0.03	1
GO:0070914	UV-damage excision repair	15	0	0.02	1
GO:0070922	RISC complex assembly	10	0	0.01	1
GO:0070935	3'-UTR-mediated mRNA stabilization	19	0	0.02	1
GO:0070936	protein K48-linked ubiquitination	38	0	0.04	1
GO:0070972	protein localization to endoplasmic reti...	102	0	0.11	1
GO:0070977	bone maturation	13	0	0.01	1
GO:0070979	protein K11-linked ubiquitination	23	0	0.03	1
GO:0070983	dendrite guidance	21	0	0.02	1
GO:0070986	left/right axis specification	35	0	0.04	1
GO:0070987	error-free translesion synthesis	22	0	0.02	1
GO:0070988	demethylation	40	0	0.04	1
GO:0071025	RNA surveillance	26	0	0.03	1
GO:0071027	nuclear RNA surveillance	24	0	0.03	1
GO:0071028	nuclear mRNA surveillance	21	0	0.02	1
GO:0071029	nuclear ncRNA surveillance	14	0	0.02	1
GO:0071035	nuclear polyadenylation-dependent rRNA c...	14	0	0.02	1
GO:0071038	nuclear polyadenylation-dependent tRNA c...	13	0	0.01	1
GO:0071042	nuclear polyadenylation-dependent mRNA c...	12	0	0.01	1
GO:0071044	histone mRNA catabolic process	13	0	0.01	1
GO:0071046	nuclear polyadenylation-dependent ncRNA ...	14	0	0.02	1
GO:0071047	polyadenylation-dependent mRNA catabolic...	12	0	0.01	1
GO:0071051	polyadenylation-dependent snoRNA 3'-end ...	10	0	0.01	1
GO:0071071	regulation of phospholipid biosynthetic ...	22	0	0.02	1
GO:0071073	positive regulation of phospholipid bios...	13	0	0.01	1
GO:0071103	DNA conformation change	218	0	0.24	1
GO:0071107	response to parathyroid hormone	10	0	0.01	1
GO:0071108	protein K48-linked deubiquitination	34	0	0.04	1
GO:0071166	ribonucleoprotein complex localization	146	0	0.16	1
GO:0071168	protein localization to chromatin	32	0	0.04	1
GO:0071173	spindle assembly checkpoint signaling	44	0	0.05	1
GO:0071174	mitotic spindle checkpoint signaling	48	0	0.05	1
GO:0071215	cellular response to abscisic acid stimu...	21	0	0.02	1
GO:0071216	cellular response to biotic stimulus	126	0	0.14	1
GO:0071218	cellular response to misfolded protein	34	0	0.04	1
GO:0071219	cellular response to molecule of bacteri...	107	0	0.12	1
GO:0071222	cellular response to lipopolysaccharide	100	0	0.11	1
GO:0071229	cellular response to acid chemical	138	0	0.15	1
GO:0071230	cellular response to amino acid stimulus	62	0	0.07	1
GO:0071236	cellular response to antibiotic	127	0	0.14	1
GO:0071241	cellular response to inorganic substance	177	0	0.19	1
GO:0071242	cellular response to ammonium ion	54	0	0.06	1
GO:0071243	cellular response to arsenic-containing ...	20	0	0.02	1
GO:0071248	cellular response to metal ion	143	0	0.16	1
GO:0071265	L-methionine biosynthetic process	11	0	0.01	1
GO:0071276	cellular response to cadmium ion	33	0	0.04	1
GO:0071277	cellular response to calcium ion	46	0	0.05	1
GO:0071280	cellular response to copper ion	10	0	0.01	1
GO:0071281	cellular response to iron ion	16	0	0.02	1
GO:0071285	cellular response to lithium ion	10	0	0.01	1
GO:0071287	cellular response to manganese ion	18	0	0.02	1
GO:0071294	cellular response to zinc ion	10	0	0.01	1
GO:0071295	cellular response to vitamin	20	0	0.02	1
GO:0071300	cellular response to retinoic acid	26	0	0.03	1
GO:0071305	cellular response to vitamin D	11	0	0.01	1
GO:0071310	cellular response to organic substance	1353	0	1.49	1
GO:0071312	cellular response to alkaloid	29	0	0.03	1
GO:0071313	cellular response to caffeine	10	0	0.01	1
GO:0071320	cellular response to cAMP	44	0	0.05	1
GO:0071322	cellular response to carbohydrate stimul...	147	0	0.16	1
GO:0071326	cellular response to monosaccharide stim...	129	0	0.14	1
GO:0071331	cellular response to hexose stimulus	125	0	0.14	1
GO:0071333	cellular response to glucose stimulus	121	0	0.13	1
GO:0071340	skeletal muscle acetylcholine-gated chan...	20	0	0.02	1
GO:0071345	cellular response to cytokine stimulus	465	0	0.51	1
GO:0071346	cellular response to type II interferon	47	0	0.05	1
GO:0071347	cellular response to interleukin-1	74	0	0.08	1
GO:0071349	cellular response to interleukin-12	34	0	0.04	1
GO:0071353	cellular response to interleukin-4	14	0	0.02	1
GO:0071354	cellular response to interleukin-6	25	0	0.03	1
GO:0071356	cellular response to tumor necrosis fact...	101	0	0.11	1
GO:0071357	cellular response to type I interferon	23	0	0.03	1
GO:0071359	cellular response to dsRNA	40	0	0.04	1
GO:0071361	cellular response to ethanol	16	0	0.02	1
GO:0071362	cellular response to ether	11	0	0.01	1
GO:0071363	cellular response to growth factor stimu...	460	0	0.51	1
GO:0071364	cellular response to epidermal growth fa...	37	0	0.04	1
GO:0071365	cellular response to auxin stimulus	10	0	0.01	1
GO:0071371	cellular response to gonadotropin stimul...	18	0	0.02	1
GO:0071372	cellular response to follicle-stimulatin...	16	0	0.02	1
GO:0071375	cellular response to peptide hormone sti...	265	0	0.29	1
GO:0071377	cellular response to glucagon stimulus	10	0	0.01	1
GO:0071378	cellular response to growth hormone stim...	11	0	0.01	1
GO:0071379	cellular response to prostaglandin stimu...	12	0	0.01	1
GO:0071380	cellular response to prostaglandin E sti...	11	0	0.01	1
GO:0071383	cellular response to steroid hormone sti...	175	0	0.19	1
GO:0071384	cellular response to corticosteroid stim...	53	0	0.06	1
GO:0071385	cellular response to glucocorticoid stim...	48	0	0.05	1
GO:0071390	cellular response to ecdysone	16	0	0.02	1
GO:0071391	cellular response to estrogen stimulus	10	0	0.01	1
GO:0071392	cellular response to estradiol stimulus	17	0	0.02	1
GO:0071394	cellular response to testosterone stimul...	13	0	0.01	1
GO:0071396	cellular response to lipid	378	0	0.42	1
GO:0071397	cellular response to cholesterol	10	0	0.01	1
GO:0071398	cellular response to fatty acid	35	0	0.04	1
GO:0071402	cellular response to lipoprotein particl...	18	0	0.02	1
GO:0071404	cellular response to low-density lipopro...	16	0	0.02	1
GO:0071407	cellular response to organic cyclic comp...	410	0	0.45	1
GO:0071415	cellular response to purine-containing c...	11	0	0.01	1
GO:0071417	cellular response to organonitrogen comp...	452	0	0.5	1
GO:0071420	cellular response to histamine	11	0	0.01	1
GO:0071425	hematopoietic stem cell proliferation	14	0	0.02	1
GO:0071444	cellular response to pheromone	15	0	0.02	1
GO:0071450	cellular response to oxygen radical	20	0	0.02	1
GO:0071451	cellular response to superoxide	20	0	0.02	1
GO:0071453	cellular response to oxygen levels	160	0	0.18	1
GO:0071456	cellular response to hypoxia	140	0	0.15	1
GO:0071459	protein localization to chromosome, cent...	34	0	0.04	1
GO:0071466	cellular response to xenobiotic stimulus	118	0	0.13	1
GO:0071467	cellular response to pH	24	0	0.03	1
GO:0071468	cellular response to acidic pH	12	0	0.01	1
GO:0071470	cellular response to osmotic stress	52	0	0.06	1
GO:0071472	cellular response to salt stress	24	0	0.03	1
GO:0071474	cellular hyperosmotic response	19	0	0.02	1
GO:0071475	cellular hyperosmotic salinity response	15	0	0.02	1
GO:0071478	cellular response to radiation	164	0	0.18	1
GO:0071479	cellular response to ionizing radiation	52	0	0.06	1
GO:0071480	cellular response to gamma radiation	25	0	0.03	1
GO:0071481	cellular response to X-ray	11	0	0.01	1
GO:0071482	cellular response to light stimulus	119	0	0.13	1
GO:0071495	cellular response to endogenous stimulus	951	0	1.05	1
GO:0071498	cellular response to fluid shear stress	18	0	0.02	1
GO:0071514	genomic imprinting	15	0	0.02	1
GO:0071526	semaphorin-plexin signaling pathway	31	0	0.03	1
GO:0071539	protein localization to centrosome	36	0	0.04	1
GO:0071542	dopaminergic neuron differentiation	23	0	0.03	1
GO:0071548	response to dexamethasone	49	0	0.05	1
GO:0071549	cellular response to dexamethasone stimu...	31	0	0.03	1
GO:0071554	cell wall organization or biogenesis	53	0	0.06	1
GO:0071555	cell wall organization	34	0	0.04	1
GO:0071559	response to transforming growth factor b...	162	0	0.18	1
GO:0071560	cellular response to transforming growth...	162	0	0.18	1
GO:0071577	zinc ion transmembrane transport	14	0	0.02	1
GO:0071599	otic vesicle development	18	0	0.02	1
GO:0071600	otic vesicle morphogenesis	13	0	0.01	1
GO:0071604	transforming growth factor beta producti...	20	0	0.02	1
GO:0071616	acyl-CoA biosynthetic process	33	0	0.04	1
GO:0071621	granulocyte chemotaxis	33	0	0.04	1
GO:0071622	regulation of granulocyte chemotaxis	13	0	0.01	1
GO:0071634	regulation of transforming growth factor...	19	0	0.02	1
GO:0071636	positive regulation of transforming grow...	10	0	0.01	1
GO:0071674	mononuclear cell migration	56	0	0.06	1
GO:0071675	regulation of mononuclear cell migration	39	0	0.04	1
GO:0071677	positive regulation of mononuclear cell ...	21	0	0.02	1
GO:0071684	organism emergence from protective struc...	20	0	0.02	1
GO:0071688	striated muscle myosin thick filament as...	14	0	0.02	1
GO:0071689	muscle thin filament assembly	11	0	0.01	1
GO:0071692	protein localization to extracellular re...	365	0	0.4	1
GO:0071696	ectodermal placode development	19	0	0.02	1
GO:0071697	ectodermal placode morphogenesis	19	0	0.02	1
GO:0071702	organic substance transport	1525	0	1.68	1
GO:0071705	nitrogen compound transport	1400	0	1.54	1
GO:0071706	tumor necrosis factor superfamily cytoki...	68	0	0.07	1
GO:0071709	membrane assembly	41	0	0.05	1
GO:0071715	icosanoid transport	27	0	0.03	1
GO:0071731	response to nitric oxide	19	0	0.02	1
GO:0071732	cellular response to nitric oxide	13	0	0.01	1
GO:0071763	nuclear membrane organization	37	0	0.04	1
GO:0071772	response to BMP	126	0	0.14	1
GO:0071773	cellular response to BMP stimulus	122	0	0.13	1
GO:0071774	response to fibroblast growth factor	103	0	0.11	1
GO:0071786	endoplasmic reticulum tubular network or...	14	0	0.02	1
GO:0071800	podosome assembly	16	0	0.02	1
GO:0071806	protein transmembrane transport	65	0	0.07	1
GO:0071825	protein-lipid complex organization	43	0	0.05	1
GO:0071826	protein-RNA complex organization	280	0	0.31	1
GO:0071827	plasma lipoprotein particle organization	37	0	0.04	1
GO:0071852	fungal-type cell wall organization or bi...	39	0	0.04	1
GO:0071867	response to monoamine	61	0	0.07	1
GO:0071868	cellular response to monoamine stimulus	55	0	0.06	1
GO:0071869	response to catecholamine	57	0	0.06	1
GO:0071870	cellular response to catecholamine stimu...	55	0	0.06	1
GO:0071871	response to epinephrine	11	0	0.01	1
GO:0071875	adrenergic receptor signaling pathway	13	0	0.01	1
GO:0071880	adenylate cyclase-activating adrenergic ...	12	0	0.01	1
GO:0071887	leukocyte apoptotic process	56	0	0.06	1
GO:0071896	protein localization to adherens junctio...	11	0	0.01	1
GO:0071900	regulation of protein serine/threonine k...	319	0	0.35	1
GO:0071901	negative regulation of protein serine/th...	109	0	0.12	1
GO:0071902	positive regulation of protein serine/th...	218	0	0.24	1
GO:0071907	determination of digestive tract left/ri...	13	0	0.01	1
GO:0071910	determination of liver left/right asymme...	13	0	0.01	1
GO:0071921	cohesin loading	11	0	0.01	1
GO:0071941	nitrogen cycle metabolic process	14	0	0.02	1
GO:0071963	establishment or maintenance of cell pol...	18	0	0.02	1
GO:0071981	exit from diapause	13	0	0.01	1
GO:0071985	multivesicular body sorting pathway	58	0	0.06	1
GO:0071988	protein localization to spindle pole bod...	11	0	0.01	1
GO:0072001	renal system development	250	0	0.28	1
GO:0072002	Malpighian tubule development	52	0	0.06	1
GO:0072006	nephron development	91	0	0.1	1
GO:0072009	nephron epithelium development	73	0	0.08	1
GO:0072010	glomerular epithelium development	16	0	0.02	1
GO:0072014	proximal tubule development	11	0	0.01	1
GO:0072015	podocyte development	15	0	0.02	1
GO:0072028	nephron morphogenesis	45	0	0.05	1
GO:0072044	collecting duct development	11	0	0.01	1
GO:0072073	kidney epithelium development	87	0	0.1	1
GO:0072078	nephron tubule morphogenesis	45	0	0.05	1
GO:0072080	nephron tubule development	64	0	0.07	1
GO:0072088	nephron epithelium morphogenesis	45	0	0.05	1
GO:0072089	stem cell proliferation	182	0	0.2	1
GO:0072091	regulation of stem cell proliferation	91	0	0.1	1
GO:0072112	podocyte differentiation	16	0	0.02	1
GO:0072132	mesenchyme morphogenesis	28	0	0.03	1
GO:0072148	epithelial cell fate commitment	16	0	0.02	1
GO:0072160	nephron tubule epithelial cell different...	11	0	0.01	1
GO:0072163	mesonephric epithelium development	54	0	0.06	1
GO:0072164	mesonephric tubule development	54	0	0.06	1
GO:0072170	metanephric tubule development	13	0	0.01	1
GO:0072171	mesonephric tubule morphogenesis	41	0	0.05	1
GO:0072175	epithelial tube formation	116	0	0.13	1
GO:0072176	nephric duct development	12	0	0.01	1
GO:0072202	cell differentiation involved in metanep...	17	0	0.02	1
GO:0072207	metanephric epithelium development	17	0	0.02	1
GO:0072210	metanephric nephron development	17	0	0.02	1
GO:0072234	metanephric nephron tubule development	12	0	0.01	1
GO:0072243	metanephric nephron epithelium developme...	16	0	0.02	1
GO:0072273	metanephric nephron morphogenesis	10	0	0.01	1
GO:0072310	glomerular epithelial cell development	15	0	0.02	1
GO:0072311	glomerular epithelial cell differentiati...	16	0	0.02	1
GO:0072329	monocarboxylic acid catabolic process	111	0	0.12	1
GO:0072330	monocarboxylic acid biosynthetic process	150	0	0.17	1
GO:0072331	signal transduction by p53 class mediato...	173	0	0.19	1
GO:0072332	intrinsic apoptotic signaling pathway by...	63	0	0.07	1
GO:0072337	modified amino acid transport	13	0	0.01	1
GO:0072347	response to anesthetic	96	0	0.11	1
GO:0072348	sulfur compound transport	24	0	0.03	1
GO:0072350	tricarboxylic acid metabolic process	43	0	0.05	1
GO:0072375	medium-term memory	12	0	0.01	1
GO:0072376	protein activation cascade	23	0	0.03	1
GO:0072378	blood coagulation, fibrin clot formation	10	0	0.01	1
GO:0072384	organelle transport along microtubule	73	0	0.08	1
GO:0072393	microtubule anchoring at microtubule org...	13	0	0.01	1
GO:0072499	photoreceptor cell axon guidance	39	0	0.04	1
GO:0072520	seminiferous tubule development	18	0	0.02	1
GO:0072525	pyridine-containing compound biosyntheti...	56	0	0.06	1
GO:0072527	pyrimidine-containing compound metabolic...	61	0	0.07	1
GO:0072528	pyrimidine-containing compound biosynthe...	39	0	0.04	1
GO:0072529	pyrimidine-containing compound catabolic...	23	0	0.03	1
GO:0072553	terminal button organization	43	0	0.05	1
GO:0072574	hepatocyte proliferation	13	0	0.01	1
GO:0072575	epithelial cell proliferation involved i...	13	0	0.01	1
GO:0072576	liver morphogenesis	18	0	0.02	1
GO:0072577	endothelial cell apoptotic process	40	0	0.04	1
GO:0072578	neurotransmitter-gated ion channel clust...	18	0	0.02	1
GO:0072583	clathrin-dependent endocytosis	57	0	0.06	1
GO:0072593	reactive oxygen species metabolic proces...	191	0	0.21	1
GO:0072594	establishment of protein localization to...	483	0	0.53	1
GO:0072595	maintenance of protein localization in o...	49	0	0.05	1
GO:0072599	establishment of protein localization to...	77	0	0.08	1
GO:0072655	establishment of protein localization to...	87	0	0.1	1
GO:0072657	protein localization to membrane	450	0	0.5	1
GO:0072659	protein localization to plasma membrane	211	0	0.23	1
GO:0072662	protein localization to peroxisome	55	0	0.06	1
GO:0072663	establishment of protein localization to...	55	0	0.06	1
GO:0072665	protein localization to vacuole	82	0	0.09	1
GO:0072666	establishment of protein localization to...	73	0	0.08	1
GO:0072676	lymphocyte migration	24	0	0.03	1
GO:0072678	T cell migration	15	0	0.02	1
GO:0072697	protein localization to cell cortex	38	0	0.04	1
GO:0072698	protein localization to microtubule cyto...	58	0	0.06	1
GO:0072710	response to hydroxyurea	12	0	0.01	1
GO:0072711	cellular response to hydroxyurea	11	0	0.01	1
GO:0072718	response to cisplatin	11	0	0.01	1
GO:0072741	protein localization to cell division si...	12	0	0.01	1
GO:0075136	response to host	12	0	0.01	1
GO:0075259	spore-bearing structure development	10	0	0.01	1
GO:0075294	positive regulation by symbiont of entry...	10	0	0.01	1
GO:0075522	IRES-dependent viral translational initi...	12	0	0.01	1
GO:0080009	mRNA methylation	13	0	0.01	1
GO:0080111	DNA demethylation	14	0	0.02	1
GO:0080147	root hair cell development	10	0	0.01	1
GO:0080154	regulation of fertilization	34	0	0.04	1
GO:0080164	regulation of nitric oxide metabolic pro...	42	0	0.05	1
GO:0080171	lytic vacuole organization	74	0	0.08	1
GO:0085020	protein K6-linked ubiquitination	10	0	0.01	1
GO:0086001	cardiac muscle cell action potential	37	0	0.04	1
GO:0086002	cardiac muscle cell action potential inv...	21	0	0.02	1
GO:0086003	cardiac muscle cell contraction	38	0	0.04	1
GO:0086004	regulation of cardiac muscle cell contra...	30	0	0.03	1
GO:0086005	ventricular cardiac muscle cell action p...	12	0	0.01	1
GO:0086009	membrane repolarization	23	0	0.03	1
GO:0086010	membrane depolarization during action po...	24	0	0.03	1
GO:0086011	membrane repolarization during action po...	13	0	0.01	1
GO:0086012	membrane depolarization during cardiac m...	14	0	0.02	1
GO:0086013	membrane repolarization during cardiac m...	13	0	0.01	1
GO:0086019	cell-cell signaling involved in cardiac ...	13	0	0.01	1
GO:0086036	regulation of cardiac muscle cell membra...	13	0	0.01	1
GO:0086065	cell communication involved in cardiac c...	23	0	0.03	1
GO:0086091	regulation of heart rate by cardiac cond...	13	0	0.01	1
GO:0090025	regulation of monocyte chemotaxis	10	0	0.01	1
GO:0090030	regulation of steroid hormone biosynthet...	17	0	0.02	1
GO:0090031	positive regulation of steroid hormone b...	10	0	0.01	1
GO:0090036	regulation of protein kinase C signaling	15	0	0.02	1
GO:0090042	tubulin deacetylation	10	0	0.01	1
GO:0090049	regulation of cell migration involved in...	27	0	0.03	1
GO:0090050	positive regulation of cell migration in...	12	0	0.01	1
GO:0090051	negative regulation of cell migration in...	13	0	0.01	1
GO:0090066	regulation of anatomical structure size	527	0	0.58	1
GO:0090069	regulation of ribosome biogenesis	22	0	0.02	1
GO:0090070	positive regulation of ribosome biogenes...	16	0	0.02	1
GO:0090075	relaxation of muscle	19	0	0.02	1
GO:0090077	foam cell differentiation	20	0	0.02	1
GO:0090083	regulation of inclusion body assembly	13	0	0.01	1
GO:0090085	regulation of protein deubiquitination	15	0	0.02	1
GO:0090087	regulation of peptide transport	493	0	0.54	1
GO:0090090	negative regulation of canonical Wnt sig...	98	0	0.11	1
GO:0090091	positive regulation of extracellular mat...	13	0	0.01	1
GO:0090092	regulation of transmembrane receptor pro...	167	0	0.18	1
GO:0090100	positive regulation of transmembrane rec...	80	0	0.09	1
GO:0090101	negative regulation of transmembrane rec...	83	0	0.09	1
GO:0090102	cochlea development	42	0	0.05	1
GO:0090103	cochlea morphogenesis	18	0	0.02	1
GO:0090109	regulation of cell-substrate junction as...	44	0	0.05	1
GO:0090110	COPII-coated vesicle cargo loading	11	0	0.01	1
GO:0090114	COPII-coated vesicle budding	60	0	0.07	1
GO:0090128	regulation of synapse maturation	19	0	0.02	1
GO:0090129	positive regulation of synapse maturatio...	14	0	0.02	1
GO:0090130	tissue migration	301	0	0.33	1
GO:0090132	epithelium migration	297	0	0.33	1
GO:0090136	epithelial cell-cell adhesion	18	0	0.02	1
GO:0090140	regulation of mitochondrial fission	22	0	0.02	1
GO:0090141	positive regulation of mitochondrial fis...	18	0	0.02	1
GO:0090150	establishment of protein localization to...	228	0	0.25	1
GO:0090151	establishment of protein localization to...	21	0	0.02	1
GO:0090153	regulation of sphingolipid biosynthetic ...	15	0	0.02	1
GO:0090154	positive regulation of sphingolipid bios...	10	0	0.01	1
GO:0090158	endoplasmic reticulum membrane organizat...	10	0	0.01	1
GO:0090161	Golgi ribbon formation	11	0	0.01	1
GO:0090162	establishment of epithelial cell polarit...	56	0	0.06	1
GO:0090169	regulation of spindle assembly	29	0	0.03	1
GO:0090174	organelle membrane fusion	124	0	0.14	1
GO:0090175	regulation of establishment of planar po...	68	0	0.07	1
GO:0090176	microtubule cytoskeleton organization in...	13	0	0.01	1
GO:0090177	establishment of planar polarity involve...	18	0	0.02	1
GO:0090178	regulation of establishment of planar po...	18	0	0.02	1
GO:0090179	planar cell polarity pathway involved in...	18	0	0.02	1
GO:0090181	regulation of cholesterol metabolic proc...	46	0	0.05	1
GO:0090183	regulation of kidney development	17	0	0.02	1
GO:0090184	positive regulation of kidney developmen...	10	0	0.01	1
GO:0090199	regulation of release of cytochrome c fr...	32	0	0.04	1
GO:0090200	positive regulation of release of cytoch...	16	0	0.02	1
GO:0090201	negative regulation of release of cytoch...	18	0	0.02	1
GO:0090205	positive regulation of cholesterol metab...	13	0	0.01	1
GO:0090207	regulation of triglyceride metabolic pro...	44	0	0.05	1
GO:0090208	positive regulation of triglyceride meta...	22	0	0.02	1
GO:0090209	negative regulation of triglyceride meta...	16	0	0.02	1
GO:0090218	positive regulation of lipid kinase acti...	25	0	0.03	1
GO:0090220	chromosome localization to nuclear envel...	16	0	0.02	1
GO:0090224	regulation of spindle organization	56	0	0.06	1
GO:0090231	regulation of spindle checkpoint	19	0	0.02	1
GO:0090237	regulation of arachidonic acid secretion	11	0	0.01	1
GO:0090251	protein localization involved in establi...	18	0	0.02	1
GO:0090257	regulation of muscle system process	158	0	0.17	1
GO:0090263	positive regulation of canonical Wnt sig...	90	0	0.1	1
GO:0090266	regulation of mitotic cell cycle spindle...	19	0	0.02	1
GO:0090276	regulation of peptide hormone secretion	145	0	0.16	1
GO:0090277	positive regulation of peptide hormone s...	72	0	0.08	1
GO:0090278	negative regulation of peptide hormone s...	47	0	0.05	1
GO:0090279	regulation of calcium ion import	19	0	0.02	1
GO:0090287	regulation of cellular response to growt...	209	0	0.23	1
GO:0090288	negative regulation of cellular response...	105	0	0.12	1
GO:0090306	meiotic spindle assembly	32	0	0.04	1
GO:0090307	mitotic spindle assembly	79	0	0.09	1
GO:0090308	regulation of DNA methylation-dependent ...	13	0	0.01	1
GO:0090309	positive regulation of DNA methylation-d...	12	0	0.01	1
GO:0090311	regulation of protein deacetylation	29	0	0.03	1
GO:0090312	positive regulation of protein deacetyla...	14	0	0.02	1
GO:0090313	regulation of protein targeting to membr...	29	0	0.03	1
GO:0090314	positive regulation of protein targeting...	23	0	0.03	1
GO:0090316	positive regulation of intracellular pro...	127	0	0.14	1
GO:0090317	negative regulation of intracellular pro...	50	0	0.06	1
GO:0090322	regulation of superoxide metabolic proce...	25	0	0.03	1
GO:0090325	regulation of locomotion involved in loc...	24	0	0.03	1
GO:0090326	positive regulation of locomotion involv...	16	0	0.02	1
GO:0090328	regulation of olfactory learning	11	0	0.01	1
GO:0090330	regulation of platelet aggregation	10	0	0.01	1
GO:0090335	regulation of brown fat cell differentia...	11	0	0.01	1
GO:0090351	seedling development	10	0	0.01	1
GO:0090382	phagosome maturation	39	0	0.04	1
GO:0090385	phagosome-lysosome fusion	14	0	0.02	1
GO:0090386	phagosome maturation involved in apoptot...	18	0	0.02	1
GO:0090387	phagolysosome assembly involved in apopt...	10	0	0.01	1
GO:0090398	cellular senescence	44	0	0.05	1
GO:0090399	replicative senescence	10	0	0.01	1
GO:0090435	protein localization to nuclear envelope	16	0	0.02	1
GO:0090497	mesenchymal cell migration	31	0	0.03	1
GO:0090504	epiboly	33	0	0.04	1
GO:0090505	epiboly involved in wound healing	26	0	0.03	1
GO:0090522	vesicle tethering involved in exocytosis	13	0	0.01	1
GO:0090529	cell septum assembly	13	0	0.01	1
GO:0090557	establishment of endothelial intestinal ...	12	0	0.01	1
GO:0090558	plant epidermis development	27	0	0.03	1
GO:0090559	regulation of membrane permeability	41	0	0.05	1
GO:0090567	reproductive shoot system development	22	0	0.02	1
GO:0090596	sensory organ morphogenesis	408	0	0.45	1
GO:0090598	male anatomical structure morphogenesis	71	0	0.08	1
GO:0090627	plant epidermal cell differentiation	15	0	0.02	1
GO:0090630	activation of GTPase activity	72	0	0.08	1
GO:0090646	mitochondrial tRNA processing	12	0	0.01	1
GO:0090656	t-circle formation	13	0	0.01	1
GO:0090659	walking behavior	31	0	0.03	1
GO:0090696	post-embryonic plant organ development	13	0	0.01	1
GO:0090698	post-embryonic plant morphogenesis	10	0	0.01	1
GO:0090735	DNA repair complex assembly	10	0	0.01	1
GO:0090737	telomere maintenance via telomere trimmi...	13	0	0.01	1
GO:0095500	acetylcholine receptor signaling pathway	19	0	0.02	1
GO:0097006	regulation of plasma lipoprotein particl...	72	0	0.08	1
GO:0097009	energy homeostasis	42	0	0.05	1
GO:0097028	dendritic cell differentiation	13	0	0.01	1
GO:0097035	regulation of membrane lipid distributio...	17	0	0.02	1
GO:0097049	motor neuron apoptotic process	10	0	0.01	1
GO:0097061	dendritic spine organization	56	0	0.06	1
GO:0097062	dendritic spine maintenance	13	0	0.01	1
GO:0097064	ncRNA export from nucleus	17	0	0.02	1
GO:0097066	response to thyroid hormone	41	0	0.05	1
GO:0097067	cellular response to thyroid hormone sti...	19	0	0.02	1
GO:0097068	response to thyroxine	10	0	0.01	1
GO:0097090	presynaptic membrane organization	17	0	0.02	1
GO:0097091	synaptic vesicle clustering	11	0	0.01	1
GO:0097105	presynaptic membrane assembly	14	0	0.02	1
GO:0097120	receptor localization to synapse	34	0	0.04	1
GO:0097150	neuronal stem cell population maintenanc...	23	0	0.03	1
GO:0097164	ammonium ion metabolic process	106	0	0.12	1
GO:0097178	ruffle assembly	25	0	0.03	1
GO:0097190	apoptotic signaling pathway	388	0	0.43	1
GO:0097191	extrinsic apoptotic signaling pathway	121	0	0.13	1
GO:0097192	extrinsic apoptotic signaling pathway in...	39	0	0.04	1
GO:0097193	intrinsic apoptotic signaling pathway	235	0	0.26	1
GO:0097194	execution phase of apoptosis	69	0	0.08	1
GO:0097205	renal filtration	16	0	0.02	1
GO:0097237	cellular response to toxic substance	179	0	0.2	1
GO:0097240	chromosome attachment to the nuclear env...	12	0	0.01	1
GO:0097242	amyloid-beta clearance	20	0	0.02	1
GO:0097254	renal tubular secretion	16	0	0.02	1
GO:0097264	self proteolysis	11	0	0.01	1
GO:0097284	hepatocyte apoptotic process	10	0	0.01	1
GO:0097300	programmed necrotic cell death	23	0	0.03	1
GO:0097305	response to alcohol	284	0	0.31	1
GO:0097306	cellular response to alcohol	98	0	0.11	1
GO:0097320	plasma membrane tubulation	18	0	0.02	1
GO:0097327	response to antineoplastic agent	104	0	0.11	1
GO:0097329	response to antimetabolite	18	0	0.02	1
GO:0097340	inhibition of cysteine-type endopeptidas...	10	0	0.01	1
GO:0097341	zymogen inhibition	11	0	0.01	1
GO:0097345	mitochondrial outer membrane permeabiliz...	23	0	0.03	1
GO:0097352	autophagosome maturation	61	0	0.07	1
GO:0097354	prenylation	21	0	0.02	1
GO:0097366	response to bronchodilator	40	0	0.04	1
GO:0097374	sensory neuron axon guidance	19	0	0.02	1
GO:0097376	interneuron axon guidance	14	0	0.02	1
GO:0097384	cellular lipid biosynthetic process	23	0	0.03	1
GO:0097402	neuroblast migration	13	0	0.01	1
GO:0097421	liver regeneration	35	0	0.04	1
GO:0097428	protein maturation by iron-sulfur cluste...	14	0	0.02	1
GO:0097466	ubiquitin-dependent glycoprotein ERAD pa...	10	0	0.01	1
GO:0097468	programmed cell death in response to rea...	14	0	0.02	1
GO:0097479	synaptic vesicle localization	148	0	0.16	1
GO:0097480	establishment of synaptic vesicle locali...	128	0	0.14	1
GO:0097484	dendrite extension	33	0	0.04	1
GO:0097494	regulation of vesicle size	25	0	0.03	1
GO:0097499	protein localization to non-motile ciliu...	17	0	0.02	1
GO:0097501	stress response to metal ion	25	0	0.03	1
GO:0097502	mannosylation	29	0	0.03	1
GO:0097529	myeloid leukocyte migration	72	0	0.08	1
GO:0097530	granulocyte migration	41	0	0.05	1
GO:0097553	calcium ion transmembrane import into cy...	85	0	0.09	1
GO:0097576	vacuole fusion	14	0	0.02	1
GO:0097581	lamellipodium organization	64	0	0.07	1
GO:0097628	distal tip cell migration	13	0	0.01	1
GO:0097688	glutamate receptor clustering	12	0	0.01	1
GO:0097696	receptor signaling pathway via STAT	92	0	0.1	1
GO:0097711	ciliary basal body-plasma membrane docki...	89	0	0.1	1
GO:0097720	calcineurin-mediated signaling	29	0	0.03	1
GO:0097722	sperm motility	82	0	0.09	1
GO:0097734	extracellular exosome biogenesis	18	0	0.02	1
GO:0097746	blood vessel diameter maintenance	84	0	0.09	1
GO:0098534	centriole assembly	43	0	0.05	1
GO:0098542	defense response to other organism	621	0	0.68	1
GO:0098586	cellular response to virus	24	0	0.03	1
GO:0098609	cell-cell adhesion	314	0	0.35	1
GO:0098630	aggregation of unicellular organisms	27	0	0.03	1
GO:0098656	monoatomic anion transmembrane transport	127	0	0.14	1
GO:0098659	inorganic cation import across plasma me...	33	0	0.04	1
GO:0098661	inorganic anion transmembrane transport	32	0	0.04	1
GO:0098693	regulation of synaptic vesicle cycle	53	0	0.06	1
GO:0098703	calcium ion import across plasma membran...	10	0	0.01	1
GO:0098722	asymmetric stem cell division	78	0	0.09	1
GO:0098727	maintenance of cell number	181	0	0.2	1
GO:0098728	germline stem cell asymmetric division	21	0	0.02	1
GO:0098732	macromolecule deacylation	71	0	0.08	1
GO:0098739	import across plasma membrane	49	0	0.05	1
GO:0098742	cell-cell adhesion via plasma-membrane a...	76	0	0.08	1
GO:0098743	cell aggregation	42	0	0.05	1
GO:0098751	bone cell development	31	0	0.03	1
GO:0098754	detoxification	87	0	0.1	1
GO:0098771	inorganic ion homeostasis	387	0	0.43	1
GO:0098780	response to mitochondrial depolarisation	19	0	0.02	1
GO:0098781	ncRNA transcription	132	0	0.15	1
GO:0098801	regulation of renal system process	21	0	0.02	1
GO:0098810	neurotransmitter reuptake	12	0	0.01	1
GO:0098813	nuclear chromosome segregation	418	0	0.46	1
GO:0098815	modulation of excitatory postsynaptic po...	25	0	0.03	1
GO:0098840	protein transport along microtubule	11	0	0.01	1
GO:0098856	intestinal lipid absorption	10	0	0.01	1
GO:0098868	bone growth	17	0	0.02	1
GO:0098869	cellular oxidant detoxification	57	0	0.06	1
GO:0098876	vesicle-mediated transport to the plasma...	135	0	0.15	1
GO:0098877	neurotransmitter receptor transport to p...	10	0	0.01	1
GO:0098900	regulation of action potential	41	0	0.05	1
GO:0098901	regulation of cardiac muscle cell action...	23	0	0.03	1
GO:0098926	postsynaptic signal transduction	20	0	0.02	1
GO:0098927	vesicle-mediated transport between endos...	41	0	0.05	1
GO:0098930	axonal transport	63	0	0.07	1
GO:0099003	vesicle-mediated transport in synapse	190	0	0.21	1
GO:0099022	vesicle tethering	17	0	0.02	1
GO:0099024	plasma membrane invagination	82	0	0.09	1
GO:0099054	presynapse assembly	25	0	0.03	1
GO:0099072	regulation of postsynaptic membrane neur...	18	0	0.02	1
GO:0099111	microtubule-based transport	200	0	0.22	1
GO:0099116	tRNA 5'-end processing	13	0	0.01	1
GO:0099118	microtubule-based protein transport	11	0	0.01	1
GO:0099120	socially cooperative development	50	0	0.06	1
GO:0099172	presynapse organization	64	0	0.07	1
GO:0099173	postsynapse organization	92	0	0.1	1
GO:0099174	regulation of presynapse organization	32	0	0.04	1
GO:0099175	regulation of postsynapse organization	56	0	0.06	1
GO:0099402	plant organ development	70	0	0.08	1
GO:0099500	vesicle fusion to plasma membrane	10	0	0.01	1
GO:0099504	synaptic vesicle cycle	155	0	0.17	1
GO:0099514	synaptic vesicle cytoskeletal transport	19	0	0.02	1
GO:0099517	synaptic vesicle transport along microtu...	19	0	0.02	1
GO:0099518	vesicle cytoskeletal trafficking	44	0	0.05	1
GO:0099532	synaptic vesicle endosomal processing	14	0	0.02	1
GO:0099558	maintenance of synapse structure	18	0	0.02	1
GO:0099563	modification of synaptic structure	15	0	0.02	1
GO:0099565	chemical synaptic transmission, postsyna...	48	0	0.05	1
GO:0099587	inorganic ion import across plasma membr...	33	0	0.04	1
GO:0099601	regulation of neurotransmitter receptor ...	26	0	0.03	1
GO:0099622	cardiac muscle cell membrane repolarizat...	21	0	0.02	1
GO:0099623	regulation of cardiac muscle cell membra...	17	0	0.02	1
GO:0099625	ventricular cardiac muscle cell membrane...	15	0	0.02	1
GO:0099632	protein transport within plasma membrane	13	0	0.01	1
GO:0099637	neurotransmitter receptor transport	13	0	0.01	1
GO:0099638	endosome to plasma membrane protein tran...	11	0	0.01	1
GO:0099640	axo-dendritic protein transport	10	0	0.01	1
GO:0099643	signal release from synapse	182	0	0.2	1
GO:0101023	vascular endothelial cell proliferation	15	0	0.02	1
GO:0106027	neuron projection organization	65	0	0.07	1
GO:0106030	neuron projection fasciculation	49	0	0.05	1
GO:0106035	protein maturation by [4Fe-4S] cluster t...	10	0	0.01	1
GO:0106036	assembly of apicomedial cortex actomyosi...	11	0	0.01	1
GO:0106056	regulation of calcineurin-mediated signa...	27	0	0.03	1
GO:0106057	negative regulation of calcineurin-media...	10	0	0.01	1
GO:0106058	positive regulation of calcineurin-media...	17	0	0.02	1
GO:0106070	regulation of adenylate cyclase-activati...	10	0	0.01	1
GO:0106118	regulation of sterol biosynthetic proces...	36	0	0.04	1
GO:0106120	positive regulation of sterol biosynthet...	12	0	0.01	1
GO:0106354	tRNA surveillance	13	0	0.01	1
GO:0110020	regulation of actomyosin structure organ...	84	0	0.09	1
GO:0110053	regulation of actin filament organizatio...	188	0	0.21	1
GO:0110096	cellular response to aldehyde	12	0	0.01	1
GO:0110110	positive regulation of animal organ morp...	19	0	0.02	1
GO:0110116	regulation of compound eye photoreceptor...	11	0	0.01	1
GO:0110154	RNA decapping	16	0	0.02	1
GO:0110156	methylguanosine-cap decapping	16	0	0.02	1
GO:0120031	plasma membrane bounded cell projection ...	535	0	0.59	1
GO:0120032	regulation of plasma membrane bounded ce...	193	0	0.21	1
GO:0120033	negative regulation of plasma membrane b...	27	0	0.03	1
GO:0120034	positive regulation of plasma membrane b...	115	0	0.13	1
GO:0120178	steroid hormone biosynthetic process	27	0	0.03	1
GO:0120192	tight junction assembly	65	0	0.07	1
GO:0120193	tight junction organization	66	0	0.07	1
GO:0120251	hydrocarbon biosynthetic process	10	0	0.01	1
GO:0120252	hydrocarbon metabolic process	14	0	0.02	1
GO:0120254	olefinic compound metabolic process	49	0	0.05	1
GO:0120255	olefinic compound biosynthetic process	17	0	0.02	1
GO:0120261	regulation of heterochromatin organizati...	32	0	0.04	1
GO:0120263	positive regulation of heterochromatin o...	20	0	0.02	1
GO:0120305	regulation of pigmentation	33	0	0.04	1
GO:0120316	sperm flagellum assembly	24	0	0.03	1
GO:0140013	meiotic nuclear division	303	0	0.33	1
GO:0140014	mitotic nuclear division	363	0	0.4	1
GO:0140029	exocytic process	66	0	0.07	1
GO:0140053	mitochondrial gene expression	138	0	0.15	1
GO:0140056	organelle localization by membrane tethe...	147	0	0.16	1
GO:0140112	extracellular vesicle biogenesis	19	0	0.02	1
GO:0140115	export across plasma membrane	19	0	0.02	1
GO:0140238	presynaptic endocytosis	69	0	0.08	1
GO:0140253	cell-cell fusion	67	0	0.07	1
GO:0140353	lipid export from cell	20	0	0.02	1
GO:0140354	lipid import into cell	11	0	0.01	1
GO:0140448	signaling receptor ligand precursor proc...	13	0	0.01	1
GO:0140467	integrated stress response signaling	13	0	0.01	1
GO:0140527	reciprocal homologous recombination	74	0	0.08	1
GO:0140546	defense response to symbiont	495	0	0.54	1
GO:0140718	facultative heterochromatin formation	34	0	0.04	1
GO:0140719	constitutive heterochromatin formation	25	0	0.03	1
GO:0140747	regulation of ncRNA transcription	37	0	0.04	1
GO:0140888	interferon-mediated signaling pathway	35	0	0.04	1
GO:0140894	endolysosomal toll-like receptor signali...	22	0	0.02	1
GO:0140895	cell surface toll-like receptor signalin...	27	0	0.03	1
GO:0140962	multicellular organismal-level chemical ...	44	0	0.05	1
GO:0141060	disruption of anatomical structure in an...	20	0	0.02	1
GO:0141061	disruption of cell in another organism	18	0	0.02	1
GO:0141091	transforming growth factor beta receptor...	220	0	0.24	1
GO:0141137	positive regulation of gene expression, ...	64	0	0.07	1
GO:0150063	visual system development	557	0	0.61	1
GO:0150076	neuroinflammatory response	21	0	0.02	1
GO:0150105	protein localization to cell-cell juncti...	16	0	0.02	1
GO:0150115	cell-substrate junction organization	94	0	0.1	1
GO:0150116	regulation of cell-substrate junction or...	44	0	0.05	1
GO:0150117	positive regulation of cell-substrate ju...	19	0	0.02	1
GO:0150118	negative regulation of cell-substrate ju...	11	0	0.01	1
GO:0170033	L-amino acid metabolic process	143	0	0.16	1
GO:0170034	L-amino acid biosynthetic process	56	0	0.06	1
GO:0170035	L-amino acid catabolic process	53	0	0.06	1
GO:0170036	import into the mitochondrion	34	0	0.04	1
GO:0170038	proteinogenic amino acid biosynthetic pr...	55	0	0.06	1
GO:0170039	proteinogenic amino acid metabolic proce...	128	0	0.14	1
GO:0170040	proteinogenic amino acid catabolic proce...	52	0	0.06	1
GO:0170041	non-proteinogenic amino acid metabolic p...	72	0	0.08	1
GO:0170043	non-proteinogenic amino acid biosyntheti...	14	0	0.02	1
GO:0170044	non-proteinogenic amino acid catabolic p...	15	0	0.02	1
GO:0198738	cell-cell signaling by wnt	318	0	0.35	1
GO:1900006	positive regulation of dendrite developm...	93	0	0.1	1
GO:1900015	regulation of cytokine production involv...	13	0	0.01	1
GO:1900024	regulation of substrate adhesion-depende...	31	0	0.03	1
GO:1900026	positive regulation of substrate adhesio...	20	0	0.02	1
GO:1900027	regulation of ruffle assembly	18	0	0.02	1
GO:1900034	regulation of cellular response to heat	39	0	0.04	1
GO:1900037	regulation of cellular response to hypox...	23	0	0.03	1
GO:1900038	negative regulation of cellular response...	12	0	0.01	1
GO:1900044	regulation of protein K63-linked ubiquit...	12	0	0.01	1
GO:1900047	negative regulation of hemostasis	27	0	0.03	1
GO:1900073	regulation of neuromuscular synaptic tra...	21	0	0.02	1
GO:1900076	regulation of cellular response to insul...	78	0	0.09	1
GO:1900077	negative regulation of cellular response...	45	0	0.05	1
GO:1900078	positive regulation of cellular response...	24	0	0.03	1
GO:1900087	positive regulation of G1/S transition o...	46	0	0.05	1
GO:1900101	regulation of endoplasmic reticulum unfo...	32	0	0.04	1
GO:1900102	negative regulation of endoplasmic retic...	15	0	0.02	1
GO:1900103	positive regulation of endoplasmic retic...	11	0	0.01	1
GO:1900117	regulation of execution phase of apoptos...	31	0	0.03	1
GO:1900118	negative regulation of execution phase o...	12	0	0.01	1
GO:1900119	positive regulation of execution phase o...	17	0	0.02	1
GO:1900120	regulation of receptor binding	11	0	0.01	1
GO:1900150	regulation of defense response to fungus	15	0	0.02	1
GO:1900151	regulation of nuclear-transcribed mRNA c...	23	0	0.03	1
GO:1900153	positive regulation of nuclear-transcrib...	15	0	0.02	1
GO:1900180	regulation of protein localization to nu...	119	0	0.13	1
GO:1900181	negative regulation of protein localizat...	36	0	0.04	1
GO:1900182	positive regulation of protein localizat...	77	0	0.08	1
GO:1900186	negative regulation of clathrin-dependen...	10	0	0.01	1
GO:1900193	regulation of oocyte maturation	18	0	0.02	1
GO:1900221	regulation of amyloid-beta clearance	11	0	0.01	1
GO:1900242	regulation of synaptic vesicle endocytos...	29	0	0.03	1
GO:1900244	positive regulation of synaptic vesicle ...	16	0	0.02	1
GO:1900247	regulation of cytoplasmic translational ...	14	0	0.02	1
GO:1900271	regulation of long-term synaptic potenti...	33	0	0.04	1
GO:1900273	positive regulation of long-term synapti...	24	0	0.03	1
GO:1900274	regulation of phospholipase C activity	33	0	0.04	1
GO:1900369	negative regulation of post-transcriptio...	17	0	0.02	1
GO:1900370	positive regulation of post-transcriptio...	23	0	0.03	1
GO:1900372	negative regulation of purine nucleotide...	11	0	0.01	1
GO:1900373	positive regulation of purine nucleotide...	33	0	0.04	1
GO:1900407	regulation of cellular response to oxida...	85	0	0.09	1
GO:1900408	negative regulation of cellular response...	43	0	0.05	1
GO:1900409	positive regulation of cellular response...	25	0	0.03	1
GO:1900424	regulation of defense response to bacter...	50	0	0.06	1
GO:1900425	negative regulation of defense response ...	18	0	0.02	1
GO:1900426	positive regulation of defense response ...	25	0	0.03	1
GO:1900428	regulation of filamentous growth of a po...	17	0	0.02	1
GO:1900449	regulation of glutamate receptor signali...	22	0	0.02	1
GO:1900452	regulation of long-term synaptic depress...	10	0	0.01	1
GO:1900543	negative regulation of purine nucleotide...	16	0	0.02	1
GO:1900544	positive regulation of purine nucleotide...	40	0	0.04	1
GO:1900744	regulation of p38MAPK cascade	34	0	0.04	1
GO:1900745	positive regulation of p38MAPK cascade	16	0	0.02	1
GO:1900746	regulation of vascular endothelial growt...	20	0	0.02	1
GO:1901016	regulation of potassium ion transmembran...	32	0	0.04	1
GO:1901017	negative regulation of potassium ion tra...	14	0	0.02	1
GO:1901018	positive regulation of potassium ion tra...	14	0	0.02	1
GO:1901019	regulation of calcium ion transmembrane ...	41	0	0.05	1
GO:1901020	negative regulation of calcium ion trans...	14	0	0.02	1
GO:1901021	positive regulation of calcium ion trans...	21	0	0.02	1
GO:1901028	regulation of mitochondrial outer membra...	17	0	0.02	1
GO:1901030	positive regulation of mitochondrial out...	11	0	0.01	1
GO:1901031	regulation of response to reactive oxyge...	28	0	0.03	1
GO:1901032	negative regulation of response to react...	15	0	0.02	1
GO:1901046	positive regulation of egg-laying behavi...	20	0	0.02	1
GO:1901068	guanosine-containing compound metabolic ...	43	0	0.05	1
GO:1901071	glucosamine-containing compound metaboli...	24	0	0.03	1
GO:1901074	regulation of engulfment of apoptotic ce...	23	0	0.03	1
GO:1901076	positive regulation of engulfment of apo...	15	0	0.02	1
GO:1901096	regulation of autophagosome maturation	23	0	0.03	1
GO:1901098	positive regulation of autophagosome mat...	18	0	0.02	1
GO:1901099	negative regulation of signal transducti...	19	0	0.02	1
GO:1901160	primary amino compound metabolic process	15	0	0.02	1
GO:1901184	regulation of ERBB signaling pathway	112	0	0.12	1
GO:1901185	negative regulation of ERBB signaling pa...	67	0	0.07	1
GO:1901186	positive regulation of ERBB signaling pa...	34	0	0.04	1
GO:1901222	regulation of non-canonical NF-kappaB si...	57	0	0.06	1
GO:1901223	negative regulation of non-canonical NF-...	16	0	0.02	1
GO:1901224	positive regulation of non-canonical NF-...	34	0	0.04	1
GO:1901264	carbohydrate derivative transport	49	0	0.05	1
GO:1901298	regulation of hydrogen peroxide-mediated...	11	0	0.01	1
GO:1901317	regulation of flagellated sperm motility	11	0	0.01	1
GO:1901334	lactone metabolic process	19	0	0.02	1
GO:1901336	lactone biosynthetic process	14	0	0.02	1
GO:1901339	regulation of store-operated calcium cha...	10	0	0.01	1
GO:1901342	regulation of vasculature development	162	0	0.18	1
GO:1901343	negative regulation of vasculature devel...	68	0	0.07	1
GO:1901374	acetate ester transport	24	0	0.03	1
GO:1901379	regulation of potassium ion transmembran...	43	0	0.05	1
GO:1901380	negative regulation of potassium ion tra...	15	0	0.02	1
GO:1901381	positive regulation of potassium ion tra...	22	0	0.02	1
GO:1901385	regulation of voltage-gated calcium chan...	14	0	0.02	1
GO:1901419	regulation of response to alcohol	16	0	0.02	1
GO:1901503	ether biosynthetic process	10	0	0.01	1
GO:1901524	regulation of mitophagy	14	0	0.02	1
GO:1901532	regulation of hematopoietic progenitor c...	41	0	0.05	1
GO:1901568	fatty acid derivative metabolic process	76	0	0.08	1
GO:1901570	fatty acid derivative biosynthetic proce...	47	0	0.05	1
GO:1901571	fatty acid derivative transport	12	0	0.01	1
GO:1901605	alpha-amino acid metabolic process	190	0	0.21	1
GO:1901606	alpha-amino acid catabolic process	87	0	0.1	1
GO:1901607	alpha-amino acid biosynthetic process	65	0	0.07	1
GO:1901615	organic hydroxy compound metabolic proce...	359	0	0.4	1
GO:1901616	organic hydroxy compound catabolic proce...	33	0	0.04	1
GO:1901617	organic hydroxy compound biosynthetic pr...	155	0	0.17	1
GO:1901626	regulation of postsynaptic membrane orga...	17	0	0.02	1
GO:1901628	positive regulation of postsynaptic memb...	14	0	0.02	1
GO:1901652	response to peptide	386	0	0.42	1
GO:1901653	cellular response to peptide	297	0	0.33	1
GO:1901654	response to ketone	188	0	0.21	1
GO:1901655	cellular response to ketone	94	0	0.1	1
GO:1901657	glycosyl compound metabolic process	133	0	0.15	1
GO:1901658	glycosyl compound catabolic process	32	0	0.04	1
GO:1901659	glycosyl compound biosynthetic process	52	0	0.06	1
GO:1901661	quinone metabolic process	27	0	0.03	1
GO:1901663	quinone biosynthetic process	20	0	0.02	1
GO:1901673	regulation of mitotic spindle assembly	18	0	0.02	1
GO:1901678	iron coordination entity transport	16	0	0.02	1
GO:1901679	nucleotide transmembrane transport	13	0	0.01	1
GO:1901698	response to nitrogen compound	851	0	0.94	1
GO:1901699	cellular response to nitrogen compound	507	0	0.56	1
GO:1901700	response to oxygen-containing compound	1098	0	1.21	1
GO:1901701	cellular response to oxygen-containing c...	749	0	0.82	1
GO:1901739	regulation of myoblast fusion	13	0	0.01	1
GO:1901796	regulation of signal transduction by p53...	116	0	0.13	1
GO:1901797	negative regulation of signal transducti...	36	0	0.04	1
GO:1901798	positive regulation of signal transducti...	21	0	0.02	1
GO:1901799	negative regulation of proteasomal prote...	56	0	0.06	1
GO:1901800	positive regulation of proteasomal prote...	128	0	0.14	1
GO:1901836	regulation of transcription of nucleolar...	18	0	0.02	1
GO:1901838	positive regulation of transcription of ...	15	0	0.02	1
GO:1901857	positive regulation of cellular respirat...	14	0	0.02	1
GO:1901861	regulation of muscle tissue development	111	0	0.12	1
GO:1901862	negative regulation of muscle tissue dev...	50	0	0.06	1
GO:1901863	positive regulation of muscle tissue dev...	51	0	0.06	1
GO:1901873	regulation of post-translational protein...	209	0	0.23	1
GO:1901874	negative regulation of post-translationa...	74	0	0.08	1
GO:1901875	positive regulation of post-translationa...	120	0	0.13	1
GO:1901879	regulation of protein depolymerization	65	0	0.07	1
GO:1901880	negative regulation of protein depolymer...	53	0	0.06	1
GO:1901881	positive regulation of protein depolymer...	19	0	0.02	1
GO:1901888	regulation of cell junction assembly	235	0	0.26	1
GO:1901889	negative regulation of cell junction ass...	72	0	0.08	1
GO:1901890	positive regulation of cell junction ass...	103	0	0.11	1
GO:1901891	regulation of cell septum assembly	11	0	0.01	1
GO:1901950	dense core granule transport	17	0	0.02	1
GO:1901970	positive regulation of mitotic sister ch...	44	0	0.05	1
GO:1901976	regulation of cell cycle checkpoint	40	0	0.04	1
GO:1901977	negative regulation of cell cycle checkp...	13	0	0.01	1
GO:1901983	regulation of protein acetylation	65	0	0.07	1
GO:1901984	negative regulation of protein acetylati...	20	0	0.02	1
GO:1901985	positive regulation of protein acetylati...	36	0	0.04	1
GO:1901987	regulation of cell cycle phase transitio...	488	0	0.54	1
GO:1901988	negative regulation of cell cycle phase ...	276	0	0.3	1
GO:1901989	positive regulation of cell cycle phase ...	146	0	0.16	1
GO:1901990	regulation of mitotic cell cycle phase t...	393	0	0.43	1
GO:1901991	negative regulation of mitotic cell cycl...	173	0	0.19	1
GO:1901992	positive regulation of mitotic cell cycl...	127	0	0.14	1
GO:1901993	regulation of meiotic cell cycle phase t...	11	0	0.01	1
GO:1901998	toxin transport	45	0	0.05	1
GO:1902001	fatty acid transmembrane transport	12	0	0.01	1
GO:1902003	regulation of amyloid-beta formation	14	0	0.02	1
GO:1902017	regulation of cilium assembly	57	0	0.06	1
GO:1902018	negative regulation of cilium assembly	12	0	0.01	1
GO:1902019	regulation of cilium-dependent cell moti...	17	0	0.02	1
GO:1902036	regulation of hematopoietic stem cell di...	29	0	0.03	1
GO:1902041	regulation of extrinsic apoptotic signal...	30	0	0.03	1
GO:1902042	negative regulation of extrinsic apoptot...	18	0	0.02	1
GO:1902043	positive regulation of extrinsic apoptot...	12	0	0.01	1
GO:1902065	response to L-glutamate	14	0	0.02	1
GO:1902074	response to salt	37	0	0.04	1
GO:1902075	cellular response to salt	14	0	0.02	1
GO:1902099	regulation of metaphase/anaphase transit...	102	0	0.11	1
GO:1902100	negative regulation of metaphase/anaphas...	50	0	0.06	1
GO:1902101	positive regulation of metaphase/anaphas...	48	0	0.05	1
GO:1902105	regulation of leukocyte differentiation	147	0	0.16	1
GO:1902106	negative regulation of leukocyte differe...	50	0	0.06	1
GO:1902107	positive regulation of leukocyte differe...	73	0	0.08	1
GO:1902108	regulation of mitochondrial membrane per...	29	0	0.03	1
GO:1902110	positive regulation of mitochondrial mem...	25	0	0.03	1
GO:1902115	regulation of organelle assembly	205	0	0.23	1
GO:1902116	negative regulation of organelle assembl...	41	0	0.05	1
GO:1902117	positive regulation of organelle assembl...	92	0	0.1	1
GO:1902165	regulation of intrinsic apoptotic signal...	14	0	0.02	1
GO:1902166	negative regulation of intrinsic apoptot...	12	0	0.01	1
GO:1902170	cellular response to reactive nitrogen s...	16	0	0.02	1
GO:1902175	regulation of oxidative stress-induced i...	38	0	0.04	1
GO:1902176	negative regulation of oxidative stress-...	19	0	0.02	1
GO:1902221	erythrose 4-phosphate/phosphoenolpyruvat...	12	0	0.01	1
GO:1902222	erythrose 4-phosphate/phosphoenolpyruvat...	11	0	0.01	1
GO:1902224	ketone body metabolic process	10	0	0.01	1
GO:1902229	regulation of intrinsic apoptotic signal...	27	0	0.03	1
GO:1902230	negative regulation of intrinsic apoptot...	20	0	0.02	1
GO:1902235	regulation of endoplasmic reticulum stre...	25	0	0.03	1
GO:1902236	negative regulation of endoplasmic retic...	15	0	0.02	1
GO:1902237	positive regulation of endoplasmic retic...	10	0	0.01	1
GO:1902253	regulation of intrinsic apoptotic signal...	27	0	0.03	1
GO:1902254	negative regulation of intrinsic apoptot...	19	0	0.02	1
GO:1902275	regulation of chromatin organization	196	0	0.22	1
GO:1902305	regulation of sodium ion transmembrane t...	43	0	0.05	1
GO:1902306	negative regulation of sodium ion transm...	15	0	0.02	1
GO:1902307	positive regulation of sodium ion transm...	17	0	0.02	1
GO:1902369	negative regulation of RNA catabolic pro...	51	0	0.06	1
GO:1902373	negative regulation of mRNA catabolic pr...	45	0	0.05	1
GO:1902410	mitotic cytokinetic process	37	0	0.04	1
GO:1902412	regulation of mitotic cytokinesis	24	0	0.03	1
GO:1902414	protein localization to cell junction	82	0	0.09	1
GO:1902415	regulation of mRNA binding	10	0	0.01	1
GO:1902473	regulation of protein localization to sy...	16	0	0.02	1
GO:1902474	positive regulation of protein localizat...	13	0	0.01	1
GO:1902475	L-alpha-amino acid transmembrane transpo...	18	0	0.02	1
GO:1902476	chloride transmembrane transport	24	0	0.03	1
GO:1902547	regulation of cellular response to vascu...	20	0	0.02	1
GO:1902570	protein localization to nucleolus	12	0	0.01	1
GO:1902600	proton transmembrane transport	93	0	0.1	1
GO:1902617	response to fluoride	13	0	0.01	1
GO:1902622	regulation of neutrophil migration	10	0	0.01	1
GO:1902644	tertiary alcohol metabolic process	10	0	0.01	1
GO:1902652	secondary alcohol metabolic process	97	0	0.11	1
GO:1902653	secondary alcohol biosynthetic process	53	0	0.06	1
GO:1902656	calcium ion import into cytosol	10	0	0.01	1
GO:1902667	regulation of axon guidance	75	0	0.08	1
GO:1902668	negative regulation of axon guidance	13	0	0.01	1
GO:1902669	positive regulation of axon guidance	36	0	0.04	1
GO:1902686	mitochondrial outer membrane permeabiliz...	26	0	0.03	1
GO:1902692	regulation of neuroblast proliferation	53	0	0.06	1
GO:1902742	apoptotic process involved in developmen...	55	0	0.06	1
GO:1902743	regulation of lamellipodium organization	36	0	0.04	1
GO:1902745	positive regulation of lamellipodium org...	23	0	0.03	1
GO:1902749	regulation of cell cycle G2/M phase tran...	180	0	0.2	1
GO:1902750	negative regulation of cell cycle G2/M p...	68	0	0.07	1
GO:1902751	positive regulation of cell cycle G2/M p...	33	0	0.04	1
GO:1902803	regulation of synaptic vesicle transport	31	0	0.03	1
GO:1902805	positive regulation of synaptic vesicle ...	10	0	0.01	1
GO:1902806	regulation of cell cycle G1/S phase tran...	137	0	0.15	1
GO:1902807	negative regulation of cell cycle G1/S p...	73	0	0.08	1
GO:1902808	positive regulation of cell cycle G1/S p...	53	0	0.06	1
GO:1902850	microtubule cytoskeleton organization in...	235	0	0.26	1
GO:1902855	regulation of non-motile cilium assembly	16	0	0.02	1
GO:1902857	positive regulation of non-motile cilium...	13	0	0.01	1
GO:1902875	regulation of embryonic pattern specific...	24	0	0.03	1
GO:1902882	regulation of response to oxidative stre...	92	0	0.1	1
GO:1902883	negative regulation of response to oxida...	46	0	0.05	1
GO:1902884	positive regulation of response to oxida...	29	0	0.03	1
GO:1902893	regulation of miRNA transcription	20	0	0.02	1
GO:1902895	positive regulation of miRNA transcripti...	17	0	0.02	1
GO:1902902	negative regulation of autophagosome ass...	17	0	0.02	1
GO:1902903	regulation of supramolecular fiber organ...	271	0	0.3	1
GO:1902904	negative regulation of supramolecular fi...	122	0	0.13	1
GO:1902905	positive regulation of supramolecular fi...	133	0	0.15	1
GO:1902914	regulation of protein polyubiquitination	19	0	0.02	1
GO:1902916	positive regulation of protein polyubiqu...	11	0	0.01	1
GO:1902930	regulation of alcohol biosynthetic proce...	54	0	0.06	1
GO:1902931	negative regulation of alcohol biosynthe...	11	0	0.01	1
GO:1902932	positive regulation of alcohol biosynthe...	19	0	0.02	1
GO:1902946	protein localization to early endosome	11	0	0.01	1
GO:1902991	regulation of amyloid precursor protein ...	17	0	0.02	1
GO:1902992	negative regulation of amyloid precursor...	11	0	0.01	1
GO:1903003	positive regulation of protein deubiquit...	10	0	0.01	1
GO:1903008	organelle disassembly	97	0	0.11	1
GO:1903010	regulation of bone development	28	0	0.03	1
GO:1903011	negative regulation of bone development	14	0	0.02	1
GO:1903018	regulation of glycoprotein metabolic pro...	31	0	0.03	1
GO:1903020	positive regulation of glycoprotein meta...	21	0	0.02	1
GO:1903025	regulation of RNA polymerase II regulato...	10	0	0.01	1
GO:1903037	regulation of leukocyte cell-cell adhesi...	104	0	0.11	1
GO:1903038	negative regulation of leukocyte cell-ce...	45	0	0.05	1
GO:1903039	positive regulation of leukocyte cell-ce...	72	0	0.08	1
GO:1903046	meiotic cell cycle process	377	0	0.41	1
GO:1903050	regulation of proteolysis involved in pr...	223	0	0.25	1
GO:1903051	negative regulation of proteolysis invol...	67	0	0.07	1
GO:1903052	positive regulation of proteolysis invol...	142	0	0.16	1
GO:1903076	regulation of protein localization to pl...	86	0	0.09	1
GO:1903077	negative regulation of protein localizat...	19	0	0.02	1
GO:1903078	positive regulation of protein localizat...	53	0	0.06	1
GO:1903083	protein localization to condensed chromo...	32	0	0.04	1
GO:1903115	regulation of actin filament-based movem...	32	0	0.04	1
GO:1903131	mononuclear cell differentiation	192	0	0.21	1
GO:1903146	regulation of autophagy of mitochondrion	38	0	0.04	1
GO:1903169	regulation of calcium ion transmembrane ...	88	0	0.1	1
GO:1903170	negative regulation of calcium ion trans...	24	0	0.03	1
GO:1903214	regulation of protein targeting to mitoc...	17	0	0.02	1
GO:1903305	regulation of regulated secretory pathwa...	72	0	0.08	1
GO:1903306	negative regulation of regulated secreto...	17	0	0.02	1
GO:1903307	positive regulation of regulated secreto...	38	0	0.04	1
GO:1903311	regulation of mRNA metabolic process	272	0	0.3	1
GO:1903312	negative regulation of mRNA metabolic pr...	75	0	0.08	1
GO:1903313	positive regulation of mRNA metabolic pr...	126	0	0.14	1
GO:1903317	regulation of protein maturation	67	0	0.07	1
GO:1903318	negative regulation of protein maturatio...	36	0	0.04	1
GO:1903319	positive regulation of protein maturatio...	21	0	0.02	1
GO:1903320	regulation of protein modification by sm...	207	0	0.23	1
GO:1903321	negative regulation of protein modificat...	72	0	0.08	1
GO:1903322	positive regulation of protein modificat...	120	0	0.13	1
GO:1903332	regulation of protein folding	12	0	0.01	1
GO:1903338	regulation of cell wall organization or ...	14	0	0.02	1
GO:1903350	response to dopamine	45	0	0.05	1
GO:1903351	cellular response to dopamine	45	0	0.05	1
GO:1903354	regulation of distal tip cell migration	13	0	0.01	1
GO:1903356	positive regulation of distal tip cell m...	10	0	0.01	1
GO:1903358	regulation of Golgi organization	20	0	0.02	1
GO:1903361	protein localization to basolateral plas...	16	0	0.02	1
GO:1903376	regulation of oxidative stress-induced n...	14	0	0.02	1
GO:1903391	regulation of adherens junction organiza...	53	0	0.06	1
GO:1903392	negative regulation of adherens junction...	13	0	0.01	1
GO:1903393	positive regulation of adherens junction...	22	0	0.02	1
GO:1903409	reactive oxygen species biosynthetic pro...	69	0	0.08	1
GO:1903421	regulation of synaptic vesicle recycling	35	0	0.04	1
GO:1903423	positive regulation of synaptic vesicle ...	18	0	0.02	1
GO:1903426	regulation of reactive oxygen species bi...	59	0	0.06	1
GO:1903427	negative regulation of reactive oxygen s...	24	0	0.03	1
GO:1903428	positive regulation of reactive oxygen s...	35	0	0.04	1
GO:1903429	regulation of cell maturation	63	0	0.07	1
GO:1903430	negative regulation of cell maturation	11	0	0.01	1
GO:1903431	positive regulation of cell maturation	24	0	0.03	1
GO:1903432	regulation of TORC1 signaling	50	0	0.06	1
GO:1903436	regulation of mitotic cytokinetic proces...	19	0	0.02	1
GO:1903438	positive regulation of mitotic cytokinet...	11	0	0.01	1
GO:1903441	protein localization to ciliary membrane	13	0	0.01	1
GO:1903490	positive regulation of mitotic cytokines...	11	0	0.01	1
GO:1903504	regulation of mitotic spindle checkpoint	19	0	0.02	1
GO:1903509	liposaccharide metabolic process	80	0	0.09	1
GO:1903510	mucopolysaccharide metabolic process	47	0	0.05	1
GO:1903513	endoplasmic reticulum to cytosol transpo...	31	0	0.03	1
GO:1903514	release of sequestered calcium ion into ...	18	0	0.02	1
GO:1903522	regulation of blood circulation	143	0	0.16	1
GO:1903523	negative regulation of blood circulation	21	0	0.02	1
GO:1903524	positive regulation of blood circulation	36	0	0.04	1
GO:1903530	regulation of secretion by cell	434	0	0.48	1
GO:1903531	negative regulation of secretion by cell	134	0	0.15	1
GO:1903532	positive regulation of secretion by cell	252	0	0.28	1
GO:1903533	regulation of protein targeting	47	0	0.05	1
GO:1903537	meiotic cell cycle process involved in o...	10	0	0.01	1
GO:1903539	protein localization to postsynaptic mem...	17	0	0.02	1
GO:1903541	regulation of exosomal secretion	12	0	0.01	1
GO:1903543	positive regulation of exosomal secretio...	11	0	0.01	1
GO:1903555	regulation of tumor necrosis factor supe...	66	0	0.07	1
GO:1903556	negative regulation of tumor necrosis fa...	32	0	0.04	1
GO:1903557	positive regulation of tumor necrosis fa...	30	0	0.03	1
GO:1903573	negative regulation of response to endop...	39	0	0.04	1
GO:1903579	negative regulation of ATP metabolic pro...	15	0	0.02	1
GO:1903580	positive regulation of ATP metabolic pro...	37	0	0.04	1
GO:1903587	regulation of blood vessel endothelial c...	14	0	0.02	1
GO:1903599	positive regulation of autophagy of mito...	17	0	0.02	1
GO:1903624	regulation of DNA catabolic process	11	0	0.01	1
GO:1903670	regulation of sprouting angiogenesis	47	0	0.05	1
GO:1903671	negative regulation of sprouting angioge...	23	0	0.03	1
GO:1903672	positive regulation of sprouting angioge...	26	0	0.03	1
GO:1903706	regulation of hemopoiesis	237	0	0.26	1
GO:1903707	negative regulation of hemopoiesis	88	0	0.1	1
GO:1903708	positive regulation of hemopoiesis	95	0	0.1	1
GO:1903715	regulation of aerobic respiration	34	0	0.04	1
GO:1903725	regulation of phospholipid metabolic pro...	64	0	0.07	1
GO:1903726	negative regulation of phospholipid meta...	15	0	0.02	1
GO:1903727	positive regulation of phospholipid meta...	37	0	0.04	1
GO:1903729	regulation of plasma membrane organizati...	13	0	0.01	1
GO:1903747	regulation of establishment of protein l...	26	0	0.03	1
GO:1903749	positive regulation of establishment of ...	17	0	0.02	1
GO:1903753	negative regulation of p38MAPK cascade	13	0	0.01	1
GO:1903779	regulation of cardiac conduction	25	0	0.03	1
GO:1903792	negative regulation of monoatomic anion ...	27	0	0.03	1
GO:1903793	positive regulation of monoatomic anion ...	37	0	0.04	1
GO:1903825	organic acid transmembrane transport	64	0	0.07	1
GO:1903828	negative regulation of protein localizat...	188	0	0.21	1
GO:1903829	positive regulation of protein localizat...	428	0	0.47	1
GO:1903831	signal transduction involved in cellular...	19	0	0.02	1
GO:1903844	regulation of cellular response to trans...	89	0	0.1	1
GO:1903845	negative regulation of cellular response...	43	0	0.05	1
GO:1903846	positive regulation of cellular response...	33	0	0.04	1
GO:1903859	regulation of dendrite extension	26	0	0.03	1
GO:1903861	positive regulation of dendrite extensio...	21	0	0.02	1
GO:1903894	regulation of IRE1-mediated unfolded pro...	12	0	0.01	1
GO:1903900	regulation of viral life cycle	78	0	0.09	1
GO:1903901	negative regulation of viral life cycle	30	0	0.03	1
GO:1903902	positive regulation of viral life cycle	47	0	0.05	1
GO:1903909	regulation of receptor clustering	16	0	0.02	1
GO:1903911	positive regulation of receptor clusteri...	14	0	0.02	1
GO:1903959	regulation of monoatomic anion transmemb...	18	0	0.02	1
GO:1903960	negative regulation of anion transmembra...	11	0	0.01	1
GO:1903963	arachidonate transport	19	0	0.02	1
GO:1903998	regulation of eating behavior	37	0	0.04	1
GO:1904018	positive regulation of vasculature devel...	100	0	0.11	1
GO:1904019	epithelial cell apoptotic process	70	0	0.08	1
GO:1904029	regulation of cyclin-dependent protein k...	62	0	0.07	1
GO:1904030	negative regulation of cyclin-dependent ...	20	0	0.02	1
GO:1904031	positive regulation of cyclin-dependent ...	23	0	0.03	1
GO:1904035	regulation of epithelial cell apoptotic ...	54	0	0.06	1
GO:1904036	negative regulation of epithelial cell a...	34	0	0.04	1
GO:1904037	positive regulation of epithelial cell a...	19	0	0.02	1
GO:1904062	regulation of monoatomic cation transmem...	169	0	0.19	1
GO:1904063	negative regulation of cation transmembr...	52	0	0.06	1
GO:1904064	positive regulation of cation transmembr...	83	0	0.09	1
GO:1904152	regulation of retrograde protein transpo...	11	0	0.01	1
GO:1904262	negative regulation of TORC1 signaling	26	0	0.03	1
GO:1904263	positive regulation of TORC1 signaling	24	0	0.03	1
GO:1904292	regulation of ERAD pathway	31	0	0.03	1
GO:1904293	negative regulation of ERAD pathway	12	0	0.01	1
GO:1904294	positive regulation of ERAD pathway	13	0	0.01	1
GO:1904353	regulation of telomere capping	27	0	0.03	1
GO:1904354	negative regulation of telomere capping	11	0	0.01	1
GO:1904355	positive regulation of telomere capping	14	0	0.02	1
GO:1904356	regulation of telomere maintenance via t...	62	0	0.07	1
GO:1904357	negative regulation of telomere maintena...	29	0	0.03	1
GO:1904358	positive regulation of telomere maintena...	35	0	0.04	1
GO:1904375	regulation of protein localization to ce...	105	0	0.12	1
GO:1904376	negative regulation of protein localizat...	21	0	0.02	1
GO:1904377	positive regulation of protein localizat...	64	0	0.07	1
GO:1904380	endoplasmic reticulum mannose trimming	14	0	0.02	1
GO:1904385	cellular response to angiotensin	22	0	0.02	1
GO:1904386	response to L-phenylalanine derivative	11	0	0.01	1
GO:1904393	regulation of skeletal muscle acetylchol...	12	0	0.01	1
GO:1904395	positive regulation of skeletal muscle a...	11	0	0.01	1
GO:1904396	regulation of neuromuscular junction dev...	152	0	0.17	1
GO:1904397	negative regulation of neuromuscular jun...	50	0	0.06	1
GO:1904398	positive regulation of neuromuscular jun...	64	0	0.07	1
GO:1904406	negative regulation of nitric oxide meta...	12	0	0.01	1
GO:1904407	positive regulation of nitric oxide meta...	26	0	0.03	1
GO:1904424	regulation of GTP binding	14	0	0.02	1
GO:1904427	positive regulation of calcium ion trans...	43	0	0.05	1
GO:1904491	protein localization to ciliary transiti...	13	0	0.01	1
GO:1904526	regulation of microtubule binding	12	0	0.01	1
GO:1904580	regulation of intracellular mRNA localiz...	23	0	0.03	1
GO:1904587	response to glycoprotein	13	0	0.01	1
GO:1904589	regulation of protein import	76	0	0.08	1
GO:1904590	negative regulation of protein import	20	0	0.02	1
GO:1904591	positive regulation of protein import	46	0	0.05	1
GO:1904645	response to amyloid-beta	27	0	0.03	1
GO:1904646	cellular response to amyloid-beta	23	0	0.03	1
GO:1904659	glucose transmembrane transport	78	0	0.09	1
GO:1904666	regulation of ubiquitin protein ligase a...	18	0	0.02	1
GO:1904668	positive regulation of ubiquitin protein...	13	0	0.01	1
GO:1904669	ATP export	10	0	0.01	1
GO:1904705	regulation of vascular associated smooth...	23	0	0.03	1
GO:1904707	positive regulation of vascular associat...	15	0	0.02	1
GO:1904738	vascular associated smooth muscle cell m...	20	0	0.02	1
GO:1904747	positive regulation of apoptotic process...	19	0	0.02	1
GO:1904748	regulation of apoptotic process involved...	31	0	0.03	1
GO:1904752	regulation of vascular associated smooth...	20	0	0.02	1
GO:1904754	positive regulation of vascular associat...	14	0	0.02	1
GO:1904776	regulation of protein localization to ce...	14	0	0.02	1
GO:1904778	positive regulation of protein localizat...	10	0	0.01	1
GO:1904779	regulation of protein localization to ce...	12	0	0.01	1
GO:1904799	regulation of neuron remodeling	18	0	0.02	1
GO:1904801	positive regulation of neuron remodeling	12	0	0.01	1
GO:1904809	regulation of dense core granule transpo...	13	0	0.01	1
GO:1904811	positive regulation of dense core granul...	11	0	0.01	1
GO:1904814	regulation of protein localization to ch...	12	0	0.01	1
GO:1904816	positive regulation of protein localizat...	11	0	0.01	1
GO:1904837	beta-catenin-TCF complex assembly	15	0	0.02	1
GO:1904851	positive regulation of establishment of ...	10	0	0.01	1
GO:1904886	beta-catenin destruction complex disasse...	10	0	0.01	1
GO:1904888	cranial skeletal system development	56	0	0.06	1
GO:1904892	regulation of receptor signaling pathway...	84	0	0.09	1
GO:1904893	negative regulation of receptor signalin...	35	0	0.04	1
GO:1904894	positive regulation of receptor signalin...	35	0	0.04	1
GO:1904923	regulation of autophagy of mitochondrion...	13	0	0.01	1
GO:1904925	positive regulation of autophagy of mito...	12	0	0.01	1
GO:1904950	negative regulation of establishment of ...	132	0	0.15	1
GO:1904951	positive regulation of establishment of ...	301	0	0.33	1
GO:1905037	autophagosome organization	104	0	0.11	1
GO:1905038	regulation of membrane lipid metabolic p...	15	0	0.02	1
GO:1905039	carboxylic acid transmembrane transport	64	0	0.07	1
GO:1905048	regulation of metallopeptidase activity	14	0	0.02	1
GO:1905144	response to acetylcholine	19	0	0.02	1
GO:1905145	cellular response to acetylcholine	19	0	0.02	1
GO:1905146	lysosomal protein catabolic process	12	0	0.01	1
GO:1905153	regulation of membrane invagination	37	0	0.04	1
GO:1905154	negative regulation of membrane invagina...	12	0	0.01	1
GO:1905155	positive regulation of membrane invagina...	23	0	0.03	1
GO:1905207	regulation of cardiocyte differentiation	47	0	0.05	1
GO:1905208	negative regulation of cardiocyte differ...	26	0	0.03	1
GO:1905209	positive regulation of cardiocyte differ...	19	0	0.02	1
GO:1905214	regulation of RNA binding	11	0	0.01	1
GO:1905216	positive regulation of RNA binding	10	0	0.01	1
GO:1905242	response to 3,3',5-triiodo-L-thyronine	10	0	0.01	1
GO:1905268	negative regulation of chromatin organiz...	74	0	0.08	1
GO:1905269	positive regulation of chromatin organiz...	114	0	0.13	1
GO:1905276	regulation of epithelial tube formation	20	0	0.02	1
GO:1905314	semi-lunar valve development	15	0	0.02	1
GO:1905330	regulation of morphogenesis of an epithe...	100	0	0.11	1
GO:1905331	negative regulation of morphogenesis of ...	10	0	0.01	1
GO:1905332	positive regulation of morphogenesis of ...	16	0	0.02	1
GO:1905392	plant organ morphogenesis	34	0	0.04	1
GO:1905475	regulation of protein localization to me...	138	0	0.15	1
GO:1905476	negative regulation of protein localizat...	26	0	0.03	1
GO:1905477	positive regulation of protein localizat...	93	0	0.1	1
GO:1905489	regulation of sensory neuron axon guidan...	11	0	0.01	1
GO:1905508	protein localization to microtubule orga...	47	0	0.05	1
GO:1905515	non-motile cilium assembly	74	0	0.08	1
GO:1905516	positive regulation of fertilization	17	0	0.02	1
GO:1905517	macrophage migration	24	0	0.03	1
GO:1905521	regulation of macrophage migration	13	0	0.01	1
GO:1905562	regulation of vascular endothelial cell ...	15	0	0.02	1
GO:1905564	positive regulation of vascular endothel...	10	0	0.01	1
GO:1905710	positive regulation of membrane permeabi...	28	0	0.03	1
GO:1905770	regulation of mesodermal cell differenti...	24	0	0.03	1
GO:1905809	negative regulation of synapse organizat...	64	0	0.07	1
GO:1905818	regulation of chromosome separation	110	0	0.12	1
GO:1905819	negative regulation of chromosome separa...	50	0	0.06	1
GO:1905820	positive regulation of chromosome separa...	49	0	0.05	1
GO:1905879	regulation of oogenesis	69	0	0.08	1
GO:1905880	negative regulation of oogenesis	11	0	0.01	1
GO:1905881	positive regulation of oogenesis	24	0	0.03	1
GO:1905897	regulation of response to endoplasmic re...	83	0	0.09	1
GO:1905898	positive regulation of response to endop...	33	0	0.04	1
GO:1905902	regulation of mesoderm formation	24	0	0.03	1
GO:1905905	nematode pharyngeal gland morphogenesis	12	0	0.01	1
GO:1905952	regulation of lipid localization	144	0	0.16	1
GO:1905953	negative regulation of lipid localizatio...	44	0	0.05	1
GO:1905954	positive regulation of lipid localizatio...	75	0	0.08	1
GO:1905957	regulation of cellular response to alcoh...	13	0	0.01	1
GO:1990000	amyloid fibril formation	14	0	0.02	1
GO:1990001	inhibition of cysteine-type endopeptidas...	10	0	0.01	1
GO:1990089	response to nerve growth factor	52	0	0.06	1
GO:1990090	cellular response to nerve growth factor...	51	0	0.06	1
GO:1990169	stress response to copper ion	13	0	0.01	1
GO:1990170	stress response to cadmium ion	10	0	0.01	1
GO:1990182	exosomal secretion	18	0	0.02	1
GO:1990266	neutrophil migration	29	0	0.03	1
GO:1990403	embryonic brain development	15	0	0.02	1
GO:1990416	cellular response to brain-derived neuro...	11	0	0.01	1
GO:1990502	dense core granule maturation	10	0	0.01	1
GO:1990504	dense core granule exocytosis	12	0	0.01	1
GO:1990535	neuron projection maintenance	11	0	0.01	1
GO:1990542	mitochondrial transmembrane transport	81	0	0.09	1
GO:1990573	potassium ion import across plasma membr...	12	0	0.01	1
GO:1990700	nucleolar chromatin organization	20	0	0.02	1
GO:1990709	presynaptic active zone organization	23	0	0.03	1
GO:1990748	cellular detoxification	74	0	0.08	1
GO:1990776	response to angiotensin	24	0	0.03	1
GO:1990778	protein localization to cell periphery	273	0	0.3	1
GO:1990806	ligand-gated ion channel signaling pathw...	13	0	0.01	1
GO:1990823	response to leukemia inhibitory factor	85	0	0.09	1
GO:1990830	cellular response to leukemia inhibitory...	85	0	0.09	1
GO:1990834	response to odorant	11	0	0.01	1
GO:1990840	response to lectin	26	0	0.03	1
GO:1990845	adaptive thermogenesis	12	0	0.01	1
GO:1990849	vacuolar localization	46	0	0.05	1
GO:1990858	cellular response to lectin	26	0	0.03	1
GO:1990868	response to chemokine	18	0	0.02	1
GO:1990869	cellular response to chemokine	18	0	0.02	1
GO:1990874	vascular associated smooth muscle cell p...	23	0	0.03	1
GO:1990928	response to amino acid starvation	52	0	0.06	1
GO:2000001	regulation of DNA damage checkpoint	21	0	0.02	1
GO:2000002	negative regulation of DNA damage checkp...	10	0	0.01	1
GO:2000008	regulation of protein localization to ce...	31	0	0.03	1
GO:2000010	positive regulation of protein localizat...	17	0	0.02	1
GO:2000027	regulation of animal organ morphogenesis	191	0	0.21	1
GO:2000036	regulation of stem cell population maint...	21	0	0.02	1
GO:2000045	regulation of G1/S transition of mitotic...	125	0	0.14	1
GO:2000047	regulation of cell-cell adhesion mediate...	10	0	0.01	1
GO:2000050	regulation of non-canonical Wnt signalin...	22	0	0.02	1
GO:2000058	regulation of ubiquitin-dependent protei...	181	0	0.2	1
GO:2000059	negative regulation of ubiquitin-depende...	48	0	0.05	1
GO:2000060	positive regulation of ubiquitin-depende...	128	0	0.14	1
GO:2000095	regulation of Wnt signaling pathway, pla...	11	0	0.01	1
GO:2000104	negative regulation of DNA-templated DNA...	40	0	0.04	1
GO:2000106	regulation of leukocyte apoptotic proces...	45	0	0.05	1
GO:2000107	negative regulation of leukocyte apoptot...	28	0	0.03	1
GO:2000108	positive regulation of leukocyte apoptot...	11	0	0.01	1
GO:2000114	regulation of establishment of cell pola...	28	0	0.03	1
GO:2000116	regulation of cysteine-type endopeptidas...	161	0	0.18	1
GO:2000117	negative regulation of cysteine-type end...	69	0	0.08	1
GO:2000134	negative regulation of G1/S transition o...	72	0	0.08	1
GO:2000136	regulation of cell proliferation involve...	13	0	0.01	1
GO:2000142	regulation of DNA-templated transcriptio...	43	0	0.05	1
GO:2000144	positive regulation of DNA-templated tra...	32	0	0.04	1
GO:2000147	positive regulation of cell motility	268	0	0.29	1
GO:2000152	regulation of ubiquitin-specific proteas...	11	0	0.01	1
GO:2000171	negative regulation of dendrite developm...	34	0	0.04	1
GO:2000177	regulation of neural precursor cell prol...	94	0	0.1	1
GO:2000178	negative regulation of neural precursor ...	43	0	0.05	1
GO:2000179	positive regulation of neural precursor ...	40	0	0.04	1
GO:2000181	negative regulation of blood vessel morp...	62	0	0.07	1
GO:2000191	regulation of fatty acid transport	26	0	0.03	1
GO:2000192	negative regulation of fatty acid transp...	16	0	0.02	1
GO:2000193	positive regulation of fatty acid transp...	11	0	0.01	1
GO:2000197	regulation of ribonucleoprotein complex ...	11	0	0.01	1
GO:2000209	regulation of anoikis	20	0	0.02	1
GO:2000232	regulation of rRNA processing	16	0	0.02	1
GO:2000234	positive regulation of rRNA processing	12	0	0.01	1
GO:2000241	regulation of reproductive process	303	0	0.33	1
GO:2000242	negative regulation of reproductive proc...	80	0	0.09	1
GO:2000243	positive regulation of reproductive proc...	132	0	0.15	1
GO:2000252	negative regulation of feeding behavior	10	0	0.01	1
GO:2000257	regulation of protein activation cascade	17	0	0.02	1
GO:2000258	negative regulation of protein activatio...	10	0	0.01	1
GO:2000269	regulation of fibroblast apoptotic proce...	15	0	0.02	1
GO:2000272	negative regulation of signaling recepto...	23	0	0.03	1
GO:2000273	positive regulation of signaling recepto...	30	0	0.03	1
GO:2000274	regulation of epithelial cell migration,...	11	0	0.01	1
GO:2000278	regulation of DNA biosynthetic process	97	0	0.11	1
GO:2000279	negative regulation of DNA biosynthetic ...	35	0	0.04	1
GO:2000292	regulation of defecation	12	0	0.01	1
GO:2000300	regulation of synaptic vesicle exocytosi...	24	0	0.03	1
GO:2000303	regulation of ceramide biosynthetic proc...	12	0	0.01	1
GO:2000310	regulation of NMDA receptor activity	15	0	0.02	1
GO:2000331	regulation of terminal button organizati...	25	0	0.03	1
GO:2000351	regulation of endothelial cell apoptotic...	37	0	0.04	1
GO:2000352	negative regulation of endothelial cell ...	27	0	0.03	1
GO:2000353	positive regulation of endothelial cell ...	11	0	0.01	1
GO:2000369	regulation of clathrin-dependent endocyt...	31	0	0.03	1
GO:2000370	positive regulation of clathrin-dependen...	16	0	0.02	1
GO:2000371	regulation of DNA topoisomerase (ATP-hyd...	13	0	0.01	1
GO:2000373	positive regulation of DNA topoisomerase...	13	0	0.01	1
GO:2000377	regulation of reactive oxygen species me...	131	0	0.14	1
GO:2000378	negative regulation of reactive oxygen s...	53	0	0.06	1
GO:2000379	positive regulation of reactive oxygen s...	59	0	0.06	1
GO:2000380	regulation of mesoderm development	27	0	0.03	1
GO:2000395	regulation of ubiquitin-dependent endocy...	10	0	0.01	1
GO:2000397	positive regulation of ubiquitin-depende...	10	0	0.01	1
GO:2000401	regulation of lymphocyte migration	18	0	0.02	1
GO:2000404	regulation of T cell migration	11	0	0.01	1
GO:2000425	regulation of apoptotic cell clearance	31	0	0.03	1
GO:2000427	positive regulation of apoptotic cell cl...	21	0	0.02	1
GO:2000463	positive regulation of excitatory postsy...	20	0	0.02	1
GO:2000479	regulation of cAMP-dependent protein kin...	13	0	0.01	1
GO:2000514	regulation of CD4-positive, alpha-beta T...	24	0	0.03	1
GO:2000515	negative regulation of CD4-positive, alp...	10	0	0.01	1
GO:2000516	positive regulation of CD4-positive, alp...	12	0	0.01	1
GO:2000539	regulation of protein geranylgeranylatio...	10	0	0.01	1
GO:2000541	positive regulation of protein geranylge...	10	0	0.01	1
GO:2000573	positive regulation of DNA biosynthetic ...	59	0	0.06	1
GO:2000628	regulation of miRNA metabolic process	30	0	0.03	1
GO:2000630	positive regulation of miRNA metabolic p...	21	0	0.02	1
GO:2000637	positive regulation of miRNA-mediated ge...	21	0	0.02	1
GO:2000641	regulation of early endosome to late end...	20	0	0.02	1
GO:2000643	positive regulation of early endosome to...	14	0	0.02	1
GO:2000647	negative regulation of stem cell prolife...	41	0	0.05	1
GO:2000648	positive regulation of stem cell prolife...	37	0	0.04	1
GO:2000649	regulation of sodium ion transmembrane t...	34	0	0.04	1
GO:2000650	negative regulation of sodium ion transm...	14	0	0.02	1
GO:2000651	positive regulation of sodium ion transm...	15	0	0.02	1
GO:2000677	regulation of transcription regulatory r...	29	0	0.03	1
GO:2000678	negative regulation of transcription reg...	12	0	0.01	1
GO:2000679	positive regulation of transcription reg...	12	0	0.01	1
GO:2000725	regulation of cardiac muscle cell differ...	39	0	0.04	1
GO:2000726	negative regulation of cardiac muscle ce...	20	0	0.02	1
GO:2000727	positive regulation of cardiac muscle ce...	18	0	0.02	1
GO:2000736	regulation of stem cell differentiation	69	0	0.08	1
GO:2000737	negative regulation of stem cell differe...	23	0	0.03	1
GO:2000738	positive regulation of stem cell differe...	11	0	0.01	1
GO:2000756	regulation of peptidyl-lysine acetylatio...	55	0	0.06	1
GO:2000757	negative regulation of peptidyl-lysine a...	18	0	0.02	1
GO:2000758	positive regulation of peptidyl-lysine a...	28	0	0.03	1
GO:2000765	regulation of cytoplasmic translation	36	0	0.04	1
GO:2000767	positive regulation of cytoplasmic trans...	12	0	0.01	1
GO:2000772	regulation of cellular senescence	21	0	0.02	1
GO:2000773	negative regulation of cellular senescen...	12	0	0.01	1
GO:2000779	regulation of double-strand break repair	49	0	0.05	1
GO:2000780	negative regulation of double-strand bre...	14	0	0.02	1
GO:2000781	positive regulation of double-strand bre...	21	0	0.02	1
GO:2000785	regulation of autophagosome assembly	58	0	0.06	1
GO:2000786	positive regulation of autophagosome ass...	17	0	0.02	1
GO:2000810	regulation of bicellular tight junction ...	11	0	0.01	1
GO:2000811	negative regulation of anoikis	16	0	0.02	1
GO:2000816	negative regulation of mitotic sister ch...	49	0	0.05	1
GO:2000826	regulation of heart morphogenesis	25	0	0.03	1
GO:2000831	regulation of steroid hormone secretion	10	0	0.01	1
GO:2001013	epithelial cell proliferation involved i...	10	0	0.01	1
GO:2001014	regulation of skeletal muscle cell diffe...	13	0	0.01	1
GO:2001023	regulation of response to drug	84	0	0.09	1
GO:2001024	negative regulation of response to drug	26	0	0.03	1
GO:2001025	positive regulation of response to drug	38	0	0.04	1
GO:2001026	regulation of endothelial cell chemotaxi...	26	0	0.03	1
GO:2001028	positive regulation of endothelial cell ...	22	0	0.02	1
GO:2001032	regulation of double-strand break repair...	11	0	0.01	1
GO:2001038	regulation of cellular response to drug	25	0	0.03	1
GO:2001039	negative regulation of cellular response...	17	0	0.02	1
GO:2001044	regulation of integrin-mediated signalin...	14	0	0.02	1
GO:2001046	positive regulation of integrin-mediated...	10	0	0.01	1
GO:2001056	positive regulation of cysteine-type end...	91	0	0.1	1
GO:2001057	reactive nitrogen species metabolic proc...	53	0	0.06	1
GO:2001135	regulation of endocytic recycling	21	0	0.02	1
GO:2001137	positive regulation of endocytic recycli...	13	0	0.01	1
GO:2001170	negative regulation of ATP biosynthetic ...	10	0	0.01	1
GO:2001171	positive regulation of ATP biosynthetic ...	30	0	0.03	1
GO:2001204	regulation of osteoclast development	16	0	0.02	1
GO:2001205	negative regulation of osteoclast develo...	12	0	0.01	1
GO:2001222	regulation of neuron migration	36	0	0.04	1
GO:2001224	positive regulation of neuron migration	19	0	0.02	1
GO:2001233	regulation of apoptotic signaling pathwa...	268	0	0.29	1
GO:2001234	negative regulation of apoptotic signali...	164	0	0.18	1
GO:2001235	positive regulation of apoptotic signali...	111	0	0.12	1
GO:2001236	regulation of extrinsic apoptotic signal...	91	0	0.1	1
GO:2001237	negative regulation of extrinsic apoptot...	66	0	0.07	1
GO:2001238	positive regulation of extrinsic apoptot...	29	0	0.03	1
GO:2001239	regulation of extrinsic apoptotic signal...	28	0	0.03	1
GO:2001240	negative regulation of extrinsic apoptot...	19	0	0.02	1
GO:2001241	positive regulation of extrinsic apoptot...	10	0	0.01	1
GO:2001242	regulation of intrinsic apoptotic signal...	131	0	0.14	1
GO:2001243	negative regulation of intrinsic apoptot...	76	0	0.08	1
GO:2001244	positive regulation of intrinsic apoptot...	49	0	0.05	1
GO:2001251	negative regulation of chromosome organi...	176	0	0.19	1
GO:2001252	positive regulation of chromosome organi...	223	0	0.25	1
GO:2001257	regulation of cation channel activity	75	0	0.08	1
GO:2001258	negative regulation of cation channel ac...	20	0	0.02	1
GO:2001259	positive regulation of cation channel ac...	34	0	0.04	1
GO:2001267	regulation of cysteine-type endopeptidas...	11	0	0.01	1
