## Supplementary material for "Adaptive molecular convergence is pervasive across deep time and largely decoupled from phenotypic convergence": Data S2

Locus	Clocklikeness	Average_branch_length	RF_distance	Clocklikeness_rank	RF_rank	Br_length_rank	Sum_Ranks	Weighted_Sum_Ranks	Has_Eudendrium
OG0000882_pruned_trimmed.linsi	15.34382221	0.346899867	11	34	155.5	96	285.5	76.9	FALSE
OG0007077_pruned_trimmed.linsi	17.00258317	0.341474849	9	86	95	107	288	94.1	FALSE
OG0010566_pruned_trimmed.linsi	16.57488835	0.301273425	5	65	25	212	302	101.1	FALSE
OG0002962_pruned_trimmed.linsi	17.61968464	0.33309452	12	110	195	128	433	132.4	FALSE
OG0001337_pruned_trimmed.linsi	17.02134292	0.279234273	7	87	51.5	329	467.5	152.5	FALSE
OG0007781_pruned_trimmed.linsi	16.81011556	0.279799408	10	79	120	324	523	160.7	FALSE
OG0000373_pruned_1_trimmed.linsi	19.37589082	0.321796293	1	241	1.5	159	401.5	168.5	FALSE
OG0012168_pruned_trimmed.linsi	19.70374627	0.341963651	7	273	51.5	105	429.5	178.3	FALSE
OG0005304_pruned_trimmed.linsi	17.79093836	0.316908024	16	120	414	167	701	192.9	FALSE
OG0008958_pruned_trimmed.linsi	14.96539005	0.288842943	17	28	482	276	786	193.2	FALSE
OG0005286_pruned_trimmed.linsi	15.89183695	0.326901307	20	41	666.5	147	854.5	197.9	FALSE
OG0003037_pruned_trimmed.linsi	14.03933966	0.25117782	13	13	243	489	745	201.8	FALSE
OG0003871_pruned_trimmed.linsi	17.59912788	0.26453439	10	109	120	412	641	202.1	FALSE
OG0001637_pruned_1_trimmed.linsi	16.57570089	0.332617565	20	66	666.5	130	862.5	205.3	FALSE
OG0001537_pruned_trimmed.linsi	18.38377001	0.275270646	9	160	95	355	610	205.5	FALSE
OG0004250_pruned_trimmed.linsi	19.92444037	0.298030989	5	294	25	228	547	220.4	FALSE
OG0001980_pruned_trimmed.linsi	16.77951864	0.258059665	13	78	243	450	771	222.6	FALSE
OG0000505_pruned_trimmed.linsi	17.21606343	0.242402164	7	97	51.5	547	695.5	222.9	FALSE
OG0003111_pruned_trimmed.linsi	15.81565862	0.323594945	22	39	789.5	154	982.5	223.6	FALSE
OG0007811_pruned_2_trimmed.linsi	19.30599841	0.307139038	13	236	243	195	674	225.1	FALSE
OG0009096_pruned_trimmed.linsi	20.52967064	0.358608784	11	354	155.5	80	589.5	232.1	FALSE
OG0000236_pruned_3_trimmed.linsi	15.45337732	0.267648541	17	36	482	400	918	234.4	FALSE
OG0004720_pruned_trimmed.linsi	19.37930545	0.280797776	9	244	95	313	652	234.9	FALSE
OG0003396_pruned_trimmed.linsi	16.87903024	0.24150407	11	82	155.5	555	792.5	238.6	FALSE
OG0001574_pruned_trimmed.linsi	18.19540167	0.283223253	16	146	414	303	863	246.7	FALSE
OG0003365_pruned_trimmed.linsi	16.15879661	0.374558965	27	45	1044.5	54	1143.5	247.6	FALSE
OG0004939_pruned_trimmed.linsi	16.59017356	0.237396762	13	68	243	577	888	255.7	FALSE
OG0002464_pruned_trimmed.linsi	16.28767493	0.305235479	23	53	844	202	1099	255.9	FALSE
OG0001959_pruned_trimmed.linsi	15.86979965	0.214991353	7	40	51.5	753	844.5	256.2	FALSE
OG0002504_pruned_trimmed.linsi	17.27398311	0.224157374	6	100	34	680	814	260.8	FALSE
OG0004895_pruned_trimmed.linsi	16.01458294	0.294171759	23	43	844	250	1137	265.3	FALSE
OG0002327_pruned_trimmed.linsi	20.64381332	0.297772039	9	368	95	231	694	272.3	FALSE
OG0006017_pruned_trimmed.linsi	21.03103899	0.43050925	13	436	243	21	700	272.9	FALSE
OG0003701_pruned_trimmed.linsi	16.1794725	0.268161811	20	47	666.5	396	1109.5	275.6	FALSE
OG0005543_pruned_trimmed.linsi	20.94138053	0.327315471	10	420	120	145	685	277.5	FALSE
OG0009613_pruned_trimmed.linsi	13.74024501	0.371157648	34	11	1298.5	64	1373.5	284.4	FALSE
OG0007661_pruned_trimmed.linsi	15.99638505	0.279678617	23	42	844	325	1211	287.3	FALSE
OG0003184_pruned_1_trimmed.linsi	17.93032112	0.283608872	20	129	666.5	299	1094.5	287.5	FALSE
OG0006142_pruned_trimmed.linsi	18.35091684	0.284145048	19	156	604	296	1056	287.6	FALSE
OG0000349_pruned_trimmed.linsi	16.52732319	0.204964348	7	63	51.5	826	940.5	289.6	FALSE
OG0003850_pruned_trimmed.linsi	21.68505296	0.461194428	9	535	95	18	648	291.9	FALSE
OG0005220_pruned_trimmed.linsi	16.83816174	0.305194325	25	80	956	203	1239	292.1	FALSE
OG0006609_pruned_trimmed.linsi	20.43291643	0.293422789	13	338	243	251	832	292.9	FALSE
OG0007791_pruned_trimmed.linsi	21.61997197	0.41142809	10	520	120	33	673	293.9	FALSE
OG0005665_pruned_trimmed.linsi	20.79360355	0.751906979	17	398	482	3	883	296.3	FALSE
OG0007351_pruned_trimmed.linsi	21.63376196	0.356667183	7	524	51.5	82	657.5	296.9	FALSE
OG0007433_pruned_trimmed.linsi	18.4620851	0.223702736	7	169	51.5	682	902.5	299.4	FALSE
OG0000831_pruned_trimmed.linsi	18.38178391	0.314053212	23	159	844	175	1178	300.8	FALSE
OG0008079_pruned_trimmed.linsi	19.78389422	0.372479969	21	282	732	58	1072	304.8	FALSE
OG0000243_pruned_3_trimmed.linsi	16.48152591	0.206110225	11	60	155.5	815	1030.5	305.6	FALSE
OG0006024_pruned_trimmed.linsi	20.7241101	0.289494506	11	389	155.5	271	815.5	306.9	FALSE
OG0009498_pruned_trimmed.linsi	20.81995467	0.298567993	12	402	195	225	822	307.5	FALSE
OG0008274_pruned_trimmed.linsi	13.57056201	0.283545817	28	9	1085	301	1395	311.8	FALSE
OG0004156_pruned_trimmed.linsi	20.48764816	0.277376958	12	349	195	338	882	314.9	FALSE
OG0002048_pruned_trimmed.linsi	20.709685	0.275683822	9	382	95	351	828	315.3	FALSE
OG0004945_pruned_trimmed.linsi	18.73488375	0.230861518	11	192	155.5	629	976.5	315.8	FALSE
OG0003777_pruned_trimmed.linsi	15.28992935	0.207864062	14	33	296	802	1131	316.3	FALSE
OG0007837_pruned_trimmed.linsi	14.86144862	0.245038233	21	27	732	526	1285	317.7	FALSE
OG0004251_pruned_2_trimmed.linsi	20.75656573	0.315428759	15	394	350.5	171	915.5	318.4	FALSE
OG0006239_pruned_1_trimmed.linsi	20.29621908	0.356477033	20	322	666.5	83	1071.5	319.2	FALSE
OG0007488_pruned_trimmed.linsi	16.61287044	0.275278	24	70	903.5	354	1327.5	321.9	FALSE
OG0008941_pruned_trimmed.linsi	16.73800826	0.201604348	11	75	155.5	852	1082.5	324.2	FALSE
OG0008223_pruned_trimmed.linsi	20.88856486	0.393370766	18	412	547	40	999	327.4	FALSE
OG0007744_pruned_trimmed.linsi	21.11510456	0.295126486	11	447	155.5	243	845.5	327.5	FALSE
OG0002319_pruned_trimmed.linsi	17.84389974	0.232055645	16	122	414	618	1154	329.2	FALSE
OG0003349_pruned_trimmed.linsi	19.09305291	0.22206154	8	220	73	693	986	332.5	FALSE
OG0001391_pruned_trimmed.linsi	21.08405124	0.280517034	9	442	95	318	855	335.4	FALSE
OG0008186_pruned_trimmed.linsi	17.9735552	0.250504431	19	133	604	496	1233	336.1	FALSE
OG0003712_pruned_trimmed.linsi	21.80794032	0.348445927	11	556	155.5	93	804.5	337	FALSE
OG0009739_pruned_trimmed.linsi	13.7131377	0.268798402	28	10	1085	387	1482	338.1	FALSE
OG0002501_pruned_trimmed.linsi	19.76964093	0.230391797	7	279	51.5	633	963.5	339.7	FALSE
OG0006097_pruned_trimmed.linsi	14.43728554	0.296067566	34	17	1298.5	240	1555.5	340.2	FALSE
OG0000070_pruned_trimmed.linsi	18.3474799	0.248045044	18	155	547	513	1215	340.8	FALSE
OG0009043_pruned_trimmed.linsi	16.1654929	0.221642628	18	46	547	697	1290	341.5	TRUE
OG0008632_pruned_trimmed.linsi	19.65995897	0.234850398	11	268	155.5	594	1017.5	343.3	FALSE
OG0008151_pruned_trimmed.linsi	16.24593391	0.294998312	32	48	1236	246	1530	345	FALSE
OG0000094_pruned_3_trimmed.linsi	18.95315548	0.21992036	10	213	120	717	1050	345.6	FALSE
OG0000287_pruned_3_trimmed.linsi	21.69996442	0.298444755	7	537	51.5	226	814.5	346.6	FALSE
OG0010756_pruned_trimmed.linsi	20.91513923	0.37090785	19	416	604	65	1085	348.3	FALSE
OG0002702_pruned_trimmed.linsi	20.45178014	0.342894584	21	343	732	103	1178	348.8	FALSE
OG0006773_pruned_trimmed.linsi	18.2696716	0.22971964	16	152	414	637	1203	349.9	FALSE
OG0000301_pruned_trimmed.linsi	14.17976305	0.367131734	58	14	1613	69	1696	350.3	FALSE
OG0002081_pruned_trimmed.linsi	20.88896726	0.255527244	5	413	25	464	902	350.7	FALSE
OG0001737_pruned_trimmed.linsi	21.13310076	0.263923582	3	450	8	414	872	350.8	FALSE
OG0001294_pruned_trimmed.linsi	19.37769256	0.220280951	9	242	95	712	1049	353.6	FALSE
OG0000634_pruned_1_trimmed.linsi	12.65691574	0.172040878	10	5	120	1094	1219	354.7	FALSE
OG0005250_pruned_trimmed.linsi	18.03098788	0.296794578	28	136	1085	236	1457	355.8	TRUE
OG0005694_pruned_trimmed.linsi	21.05203056	0.296771364	15	439	350.5	237	1026.5	360.7	FALSE
OG0006467_pruned_2_trimmed.linsi	18.65561467	0.29108041	25	181	956	267	1404	361.8	FALSE
OG0006208_pruned_trimmed.linsi	18.86928385	0.21830757	12	206	195	733	1134	361.9	FALSE
OG0006508_pruned_trimmed.linsi	21.40834974	0.337508514	16	489	414	117	1020	362.4	FALSE
OG0005122_pruned_trimmed.linsi	20.16615858	0.421524092	26	310	1002.5	24	1336.5	362.7	FALSE
OG0002144_pruned_trimmed.linsi	19.33641292	0.294286954	23	240	844	249	1333	363.5	FALSE
OG0000315_pruned_trimmed.linsi	17.90616324	0.19891496	12	126	195	875	1196	364.5	FALSE
OG0001385_pruned_trimmed.linsi	18.43823599	0.298156076	28	164	1085	227	1476	367.1	FALSE
OG0009148_pruned_trimmed.linsi	11.96247016	0.309498917	50	4	1558	188	1750	370	FALSE
OG0007401_pruned_trimmed.linsi	18.81559222	0.256255846	20	201	666.5	457	1324.5	370.9	FALSE
OG0007885_pruned_trimmed.linsi	17.90744428	0.208892865	15	127	350.5	793	1270.5	371.5	FALSE
OG0006700_pruned_trimmed.linsi	18.8437818	0.198433218	6	204	34	878	1116	372.2	FALSE
OG0003914_pruned_trimmed.linsi	19.09034848	0.199065666	3	219	8	873	1100	373	FALSE
OG0001902_pruned_trimmed.linsi	20.61958022	0.243509225	11	366	155.5	539	1060.5	375.8	FALSE
OG0001498_pruned_trimmed.linsi	21.58705255	0.272801863	7	514	51.5	363	928.5	376.2	FALSE
OG0007208_pruned_trimmed.linsi	16.27822106	0.186047407	14	51	296	975	1322	377.2	FALSE
OG0007128_pruned_trimmed.linsi	19.32163695	0.395406694	32	239	1236	39	1514	378.4	FALSE
OG0007168_pruned_trimmed.linsi	18.70704606	0.248035046	20	189	666.5	514	1369.5	382	FALSE
OG0000808_pruned_trimmed.linsi	15.71760853	0.309431974	49	38	1549.5	189	1776.5	385.6	FALSE
OG0000852_pruned_2_trimmed.linsi	20.17483498	0.272238451	19	311	604	366	1281	386.1	FALSE
OG0009263_pruned_trimmed.linsi	17.67030967	0.255165838	25	112	956	467	1535	387.3	FALSE
OG0009645_pruned_trimmed.linsi	19.96760584	0.289214088	22	295	789.5	273	1357.5	387.3	FALSE
OG0008971_pruned_trimmed.linsi	21.74321186	0.297953161	13	544	243	230	1017	389.6	FALSE
OG0008206_pruned_trimmed.linsi	18.86549239	0.365576449	35	205	1330	71	1606	389.8	FALSE
OG0001819_pruned_trimmed.linsi	20.42573748	0.219041157	7	336	51.5	722	1109.5	394.9	FALSE
OG0001144_pruned_2_trimmed.linsi	15.19609029	0.170261076	13	31	243	1105	1379	395.6	FALSE
OG0000339_pruned_3_trimmed.linsi	16.73878988	0.207914889	19	76	604	801	1481	399.1	FALSE
OG0007786_pruned_trimmed.linsi	18.69541328	0.337074284	36	186	1357	118	1661	399.8	TRUE
OG0004157_pruned_trimmed.linsi	20.03385028	0.261997691	19	302	604	427	1333	399.9	FALSE
OG0007660_pruned_trimmed.linsi	20.41313289	0.967947765	30	334	1164.5	2	1500.5	400.5	FALSE
OG0006126_pruned_trimmed.linsi	22.05134582	0.338013413	15	595	350.5	116	1061.5	402.4	FALSE
OG0005056_pruned_trimmed.linsi	22.082237	0.311241092	13	601	243	183	1027	404	FALSE
OG0002556_pruned_trimmed.linsi	20.45168205	0.285057058	21	342	732	290	1364	404.4	FALSE
OG0003326_pruned_trimmed.linsi	17.4320595	0.179364661	12	107	195	1042	1344	405.1	FALSE
OG0009786_pruned_trimmed.linsi	21.45961931	0.2716745	13	497	243	368	1108	407.5	FALSE
OG0000687_pruned_2_trimmed.linsi	16.11036224	0.193517302	18	44	547	921	1512	407.7	FALSE
OG0001698_pruned_trimmed.linsi	22.05712797	0.291739941	11	597	155.5	263	1015.5	408.5	FALSE
OG0000772_pruned_trimmed.linsi	18.83622687	0.209286287	15	203	350.5	791	1344.5	408.9	FALSE
OG0001400_pruned_trimmed.linsi	20.52803549	0.299967316	23	353	844	219	1416	411	FALSE
OG0001762_pruned_trimmed.linsi	19.84541388	0.211353184	12	284	195	774	1253	413.2	FALSE
OG0001468_pruned_trimmed.linsi	19.49011246	0.261440182	22	252	789.5	433	1474.5	413.8	FALSE
OG0010535_pruned_trimmed.linsi	22.35700369	0.306982213	11	649	155.5	196	1000.5	414.4	FALSE
OG0000287_pruned_2_trimmed.linsi	14.69632645	0.148617345	9	22	95	1283	1400	414.9	FALSE
OG0001425_pruned_trimmed.linsi	19.28215259	0.188965286	7	235	51.5	957	1243.5	414.9	FALSE
OG0001582_pruned_trimmed.linsi	18.66482262	0.202208626	15	182	350.5	849	1381.5	415.8	FALSE
OG0008107_pruned_trimmed.linsi	17.0324727	0.242594165	27	89	1044.5	544	1677.5	416.6	FALSE
OG0003513_pruned_trimmed.linsi	18.45105662	0.189513011	13	166	243	953	1362	417.5	FALSE
OG0008811_pruned_trimmed.linsi	20.68334991	0.361329276	27	373	1044.5	75	1492.5	417.9	FALSE
OG0004681_pruned_2_trimmed.linsi	22.41160784	0.307843367	11	661	155.5	194	1010.5	419.8	TRUE
OG0003490_pruned_trimmed.linsi	19.02012879	0.22383822	18	215	547	681	1443	421.2	FALSE
OG0001730_pruned_trimmed.linsi	22.00829769	0.263308916	4	586	15	419	1020	421.7	FALSE
OG0000254_pruned_1_trimmed.linsi	19.61894035	0.228166582	17	264	482	648	1394	422.8	FALSE
OG0003002_pruned_trimmed.linsi	19.39354522	0.21243468	15	246	350.5	769	1365.5	423.8	FALSE
OG0002693_pruned_trimmed.linsi	16.66915521	0.186485525	17	73	482	974	1529	425.1	FALSE
OG0000824_pruned_trimmed.linsi	17.03156225	0.322242977	77	88	1675.5	157	1920.5	426.2	TRUE
OG0001232_pruned_trimmed.linsi	14.55045354	0.244737041	34	19	1298.5	528	1845.5	427.6	FALSE
OG0004323_pruned_trimmed.linsi	18.04814537	0.214684561	20	138	666.5	757	1561.5	429.4	FALSE
OG0004815_pruned_trimmed.linsi	19.32117479	0.260255615	24	238	903.5	435	1576.5	430.2	FALSE
OG0009248_pruned_trimmed.linsi	20.38617752	0.590157622	35	327	1330	4	1661	430.7	FALSE
OG0005391_pruned_trimmed.linsi	12.84727956	0.27891211	66	7	1640.5	331	1978.5	430.9	TRUE
OG0011041_pruned_trimmed.linsi	21.85413291	0.315146904	17	566	482	173	1221	431.3	FALSE
OG0002569_pruned_trimmed.linsi	18.57140643	0.210959761	18	176	547	780	1503	431.4	FALSE
OG0001237_pruned_trimmed.linsi	19.20147097	0.300417398	33	227	1265.5	217	1709.5	431.7	FALSE
OG0005129_pruned_trimmed.linsi	17.92989481	0.243669796	27	128	1044.5	536	1708.5	433.7	FALSE
OG0004698_pruned_trimmed.linsi	21.45524606	0.299406226	19	495	604	222	1321	434.9	FALSE
OG0008054_pruned_trimmed.linsi	20.45712368	0.233942229	16	344	414	601	1359	435.1	FALSE
OG0004226_pruned_trimmed.linsi	22.25237466	0.3871175	18	629	547	43	1219	436.8	FALSE
OG0005109_pruned_trimmed.linsi	16.26171967	0.237669962	31	49	1202.5	574	1825.5	437.2	FALSE
OG0001352_pruned_trimmed.linsi	17.08875722	0.200418132	20	92	666.5	860	1618.5	437.3	FALSE
OG0003015_pruned_trimmed.linsi	17.93849095	0.192531324	17	130	482	928	1540	439.8	FALSE
OG0000228_pruned_1_trimmed.linsi	18.55408891	0.231712606	23	174	844	621	1639	442.1	FALSE
OG0005783_pruned_trimmed.linsi	19.27009686	0.212774862	17	232	482	768	1482	442.8	FALSE
OG0000134_pruned_1_trimmed.linsi	19.49249725	0.196807876	13	253	243	893	1389	443	FALSE
OG0005701_pruned_trimmed.linsi	22.2873867	0.348388653	17	637	482	94	1213	443.1	FALSE
OG0008955_pruned_trimmed.linsi	17.67434588	0.177053248	15	113	350.5	1062	1525.5	445.2	FALSE
OG0008869_pruned_trimmed.linsi	19.58547847	0.292874444	31	257	1202.5	255	1714.5	445.5	FALSE
OG0006350_pruned_trimmed.linsi	19.88919452	0.251390925	22	290	789.5	487	1566.5	449	TRUE
OG0000852_pruned_1_trimmed.linsi	18.79902225	0.233657115	23	199	844	604	1647	449.5	FALSE
OG0009313_pruned_trimmed.linsi	18.04027583	0.265928936	34	137	1298.5	408	1843.5	450.6	FALSE
OG0003981_pruned_trimmed.linsi	18.73742649	0.190077813	15	193	350.5	947	1490.5	450.7	FALSE
OG0001760_pruned_1_trimmed.linsi	16.29076448	0.186947316	20	54	666.5	971	1691.5	451.6	FALSE
OG0000371_pruned_trimmed.linsi	16.86296256	0.260609788	39	81	1408	434	1923	452.3	FALSE
OG0001332_pruned_1_trimmed.linsi	16.4667248	0.166716209	16	59	414	1137	1610	453.4	FALSE
OG0000932_pruned_1_trimmed.linsi	22.93429144	0.297333757	7	749	51.5	233	1033.5	454.7	FALSE
OG0003182_pruned_trimmed.linsi	14.99979218	0.14997806	14	29	296	1273	1598	455.6	FALSE
OG0004835_pruned_trimmed.linsi	22.51938511	0.292085269	12	679	195	258	1132	455.9	FALSE
OG0000703_pruned_trimmed.linsi	14.831162	0.270589969	70	25	1652	378	2055	456.3	TRUE
OG0006947_pruned_trimmed.linsi	20.5705221	0.273082119	23	360	844	362	1566	457.4	FALSE
OG0000749_pruned_trimmed.linsi	21.20778277	0.273821375	19	457	604	361	1422	457.6	FALSE
OG0003114_pruned_trimmed.linsi	15.51077595	0.128033642	8	37	73	1418	1528	458.5	FALSE
OG0010818_pruned_trimmed.linsi	22.23701435	0.251025374	1	627	1.5	490	1118.5	460.8	FALSE
OG0008095_pruned_trimmed.linsi	16.61158558	0.255062531	40	69	1427	471	1967	461.2	FALSE
OG0000618_pruned_2_trimmed.linsi	18.75495883	0.181119375	14	194	296	1023	1513	463.1	FALSE
OG0002967_pruned_trimmed.linsi	21.71015797	0.287343329	18	540	547	280	1367	463.4	FALSE
OG0008231_pruned_trimmed.linsi	16.50514983	0.152942536	14	62	296	1246	1604	464	FALSE
OG0002995_pruned_trimmed.linsi	18.93671227	0.230396371	23	212	844	632	1688	464.4	FALSE
OG0003278_pruned_trimmed.linsi	16.69694298	0.196309541	22	74	789.5	899	1762.5	464.6	FALSE
OG0005226_pruned_trimmed.linsi	22.15886181	0.306348073	17	618	482	199	1299	465.1	FALSE
OG0008448_pruned_trimmed.linsi	22.52614179	0.291898965	13	681	243	260	1184	467.1	FALSE
OG0005521_pruned_trimmed.linsi	18.45861204	0.274040961	37	168	1376.5	360	1904.5	467.3	FALSE
OG0004872_pruned_trimmed.linsi	22.58086139	0.33273125	16	692	414	129	1235	467.5	FALSE
OG0001844_pruned_trimmed.linsi	20.94203977	0.22124523	13	422	243	699	1364	469.3	FALSE
OG0004034_pruned_trimmed.linsi	19.61866243	0.201182994	16	262	414	854	1530	470	FALSE
OG0007590_pruned_trimmed.linsi	22.81344335	0.318930043	14	725	296	163	1184	470.6	FALSE
OG0004607_pruned_trimmed.linsi	20.20398577	0.182175123	7	314	51.5	1013	1378.5	471.2	FALSE
OG0005140_pruned_trimmed.linsi	21.03203848	0.325513657	27	437	1044.5	149	1630.5	472.1	FALSE
OG0006226_pruned_trimmed.linsi	21.61417177	0.339089668	24	517	903.5	114	1534.5	473.4	FALSE
OG0001317_pruned_trimmed.linsi	18.77407912	0.310591487	60	196	1624	184	2004	478	FALSE
OG0006229_pruned_trimmed.linsi	18.63194483	0.206496069	21	179	732	812	1723	479.5	FALSE
OG0007160_pruned_trimmed.linsi	20.48176161	0.367595388	40	348	1427	68	1843	479.8	FALSE
OG0002868_pruned_trimmed.linsi	21.21649014	0.220712942	12	458	195	707	1360	480.1	FALSE
OG0001846_pruned_trimmed.linsi	15.24868646	0.120083064	11	32	155.5	1452	1639.5	482.7	FALSE
OG0000287_pruned_1_trimmed.linsi	18.21303736	0.140069908	5	148	25	1346	1519	482.8	FALSE
OG0001808_pruned_2_trimmed.linsi	21.63769831	0.344525979	25	525	956	100	1581	483.7	FALSE
OG0000992_pruned_trimmed.linsi	13.9470777	0.2551162	84	12	1688.5	470	2170.5	484.7	FALSE
OG0001091_pruned_trimmed.linsi	20.65122963	0.29339802	29	369	1125	252	1746	485.1	FALSE
OG0007298_pruned_trimmed.linsi	20.93289475	0.305865135	28	417	1085	201	1703	485.8	FALSE
OG0006586_pruned_trimmed.linsi	17.99137299	0.147198498	11	134	155.5	1295	1584.5	486.6	FALSE
OG0000687_pruned_1_trimmed.linsi	19.37863871	0.196206219	17	243	482	900	1625	487.9	FALSE
OG0003910_pruned_trimmed.linsi	21.47906782	0.240629711	15	501	350.5	558	1409.5	488	FALSE
OG0005752_pruned_trimmed.linsi	22.7167178	0.404176763	19	714	604	35	1353	488.3	FALSE
OG0003784_pruned_trimmed.linsi	20.66551999	0.221524378	17	371	482	698	1551	491.3	FALSE
OG0001785_pruned_2_trimmed.linsi	20.07854159	0.244365582	24	304	903.5	531	1738.5	492	FALSE
OG0003371_pruned_trimmed.linsi	17.3278342	0.185261148	21	103	732	983	1818	492.8	FALSE
OG0000916_pruned_trimmed.linsi	17.62465664	0.186826996	21	111	732	972	1815	493.5	FALSE
OG0000780_pruned_trimmed.linsi	19.20536659	0.336935664	127	228	1736	119	2083	496.9	TRUE
OG0001637_pruned_2_trimmed.linsi	21.85285501	0.324342662	23	565	844	152	1561	496.9	FALSE
OG0006721_pruned_trimmed.linsi	14.46025179	0.111609838	12	18	195	1501	1714	498.3	FALSE
OG0002621_pruned_trimmed.linsi	21.61678666	0.267935905	19	518	604	399	1521	499.5	FALSE
OG0003010_pruned_trimmed.linsi	21.00357142	0.256176004	21	432	732	458	1622	499.8	FALSE
OG0009404_pruned_trimmed.linsi	18.47815761	0.258691261	39	170	1408	445	2023	500.1	TRUE
OG0006488_pruned_trimmed.linsi	19.60229618	0.162593377	9	260	95	1173	1528	500.9	FALSE
OG0003787_pruned_trimmed.linsi	20.43888335	0.255147089	25	339	956	468	1763	501.1	FALSE
OG0006332_pruned_trimmed.linsi	20.7058813	0.276592533	27	379	1044.5	343	1766.5	501.3	FALSE
OG0006345_pruned_trimmed.linsi	19.24978149	0.243556998	29	231	1125	538	1894	501.9	FALSE
OG0002226_pruned_trimmed.linsi	22.41002641	0.270661985	14	660	296	377	1333	502.3	FALSE
OG0005261_pruned_trimmed.linsi	16.88148266	0.263378825	82	83	1684.5	418	2185.5	503.8	TRUE
OG0000326_pruned_trimmed.linsi	19.47500373	0.166661076	12	248	195	1138	1581	504.4	FALSE
OG0004194_pruned_1_trimmed.linsi	20.91506701	0.275246785	25	415	956	356	1727	505.5	FALSE
OG0002509_pruned_trimmed.linsi	21.40513134	0.21932358	13	488	243	720	1451	508.6	FALSE
OG0006672_pruned_trimmed.linsi	17.50131372	0.202279369	26	108	1002.5	847	1957.5	508.6	FALSE
OG0003456_pruned_trimmed.linsi	23.53104173	0.371516751	15	842	350.5	60	1252.5	509.1	FALSE
OG0000364_pruned_2_trimmed.linsi	22.39964482	0.249032369	11	656	155.5	506	1317.5	510.9	FALSE
OG0004681_pruned_1_trimmed.linsi	20.60910431	0.261841007	26	365	1002.5	430	1797.5	512	TRUE
OG0001571_pruned_trimmed.linsi	19.74511707	0.214502078	21	276	732	759	1767	512.1	FALSE
OG0004587_pruned_trimmed.linsi	19.83543151	0.288950164	41	283	1447.5	275	2005.5	513.5	FALSE
OG0007665_pruned_2_trimmed.linsi	21.64388079	0.248213097	17	528	482	511	1521	513.7	FALSE
OG0002185_pruned_trimmed.linsi	21.10035789	0.237743386	19	443	604	573	1620	514.2	FALSE
OG0007814_pruned_trimmed.linsi	16.3370605	0.205732917	31	57	1202.5	818	2077.5	514.4	FALSE
OG0008215_pruned_trimmed.linsi	22.61500509	0.268258612	13	697	243	394	1334	515.3	FALSE
OG0001268_pruned_trimmed.linsi	21.16203546	0.218557115	15	454	350.5	728	1532.5	515.5	FALSE
OG0001612_pruned_trimmed.linsi	17.43102785	0.149294879	16	106	414	1275	1795	518.3	FALSE
OG0005834_pruned_trimmed.linsi	22.19246231	0.317011098	22	622	789.5	166	1577.5	518.7	FALSE
OG0002084_pruned_trimmed.linsi	21.78425726	0.223444908	12	550	195	683	1428	518.9	FALSE
OG0001476_pruned_1_trimmed.linsi	18.91415119	0.191390464	20	210	666.5	936	1812.5	519.1	FALSE
OG0006183_pruned_trimmed.linsi	17.118783	0.145860694	16	93	414	1305	1812	520.8	FALSE
OG0009634_pruned_trimmed.linsi	19.86134865	0.290107656	43	288	1481	269	2038	520.9	FALSE
OG0000502_pruned_1_trimmed.linsi	18.07984756	0.156219939	16	142	414	1224	1780	521	FALSE
OG0003727_pruned_trimmed.linsi	19.9722094	0.163421116	10	296	120	1165	1581	521.5	FALSE
OG0000761_pruned_trimmed.linsi	19.71110113	0.187903497	17	274	482	962	1718	522	FALSE
OG0003455_pruned_trimmed.linsi	22.4978144	0.293319919	18	675	547	253	1475	522.8	FALSE
OG0005785_pruned_1_trimmed.linsi	20.57726507	0.204865862	17	361	482	827	1670	525	FALSE
OG0006930_pruned_trimmed.linsi	21.26089748	0.292097041	28	466	1085	257	1808	527.1	FALSE
OG0000236_pruned_1_trimmed.linsi	18.90693007	0.232973262	31	209	1202.5	609	2020.5	527.7	FALSE
OG0001779_pruned_trimmed.linsi	18.21328776	0.190066049	23	149	844	948	1941	527.7	FALSE
OG0004756_pruned_trimmed.linsi	21.32358443	0.507327223	40	478	1427	11	1916	527.7	FALSE
OG0000807_pruned_trimmed.linsi	20.77684997	0.255232236	25	395	956	466	1817	528.5	FALSE
OG0000055_pruned_trimmed.linsi	22.71253658	0.263786657	13	711	243	415	1369	528.6	FALSE
OG0006842_pruned_trimmed.linsi	17.87657897	0.210985991	30	124	1164.5	779	2067.5	528.6	TRUE
OG0006908_pruned_trimmed.linsi	19.62723297	0.156679811	11	266	155.5	1218	1639.5	529.5	FALSE
OG0008700_pruned_trimmed.linsi	24.67918235	0.383464537	7	1015	51.5	45	1111.5	531.3	FALSE
OG0008178_pruned_trimmed.linsi	18.415252	0.177071707	20	161	666.5	1061	1888.5	532.1	FALSE
OG0004283_pruned_trimmed.linsi	18.79120255	0.224209708	30	198	1164.5	679	2041.5	535.6	FALSE
OG0002056_pruned_trimmed.linsi	17.86464505	0.131762323	14	123	296	1389	1808	537.4	FALSE
OG0004577_pruned_trimmed.linsi	17.34282906	0.225109593	40	104	1427	668	2199	537.8	FALSE
OG0005093_pruned_trimmed.linsi	17.72863855	0.205387407	30	117	1164.5	822	2103.5	538	FALSE
OG0007882_pruned_trimmed.linsi	21.36946575	0.295640806	29	483	1125	242	1850	539.1	FALSE
OG0001299_pruned_1_trimmed.linsi	18.45305307	0.208108661	28	167	1085	796	2048	539.3	TRUE
OG0008302_pruned_trimmed.linsi	17.84168312	0.249363922	66	121	1640.5	504	2265.5	539.8	FALSE
OG0006335_pruned_trimmed.linsi	21.67880399	0.288058495	25	532	956	279	1767	540.9	FALSE
OG0005157_pruned_trimmed.linsi	21.72796479	0.371630261	33	543	1265.5	59	1867.5	542.3	FALSE
OG0006270_pruned_trimmed.linsi	21.02259174	0.306538268	35	434	1330	198	1962	542.4	FALSE
OG0006998_pruned_trimmed.linsi	14.82477768	0.153460976	22	24	789.5	1242	2055.5	542.5	FALSE
OG0006243_pruned_trimmed.linsi	21.34820993	0.201987515	13	481	243	850	1574	544.1	FALSE
OG0000024_pruned_4_trimmed.linsi	21.80443115	0.308151644	27	555	1044.5	193	1792.5	544.3	FALSE
OG0009065_pruned_trimmed.linsi	21.45587162	0.310063922	31	496	1202.5	186	1884.5	544.3	FALSE
OG0007721_pruned_1_trimmed.linsi	19.61874845	0.192038853	20	263	666.5	933	1862.5	544.7	TRUE
OG0004079_pruned_trimmed.linsi	18.07232853	0.166022272	20	141	666.5	1142	1949.5	546.4	FALSE
OG0006429_pruned_trimmed.linsi	21.58572262	0.309065628	30	513	1164.5	190	1867.5	546.4	FALSE
OG0004441_pruned_trimmed.linsi	20.02792806	0.198855742	20	301	666.5	876	1843.5	546.6	FALSE
OG0006393_pruned_trimmed.linsi	24.8553103	0.377844885	7	1044	51.5	50	1145.5	547.3	FALSE
OG0003325_pruned_trimmed.linsi	21.43678336	0.211253872	15	493	350.5	776	1619.5	549.4	FALSE
OG0008022_pruned_1_trimmed.linsi	23.75182247	0.325324657	15	870	350.5	150	1370.5	550.1	FALSE
OG0003769_pruned_trimmed.linsi	20.73811747	0.216654785	20	390	666.5	742	1798.5	550.9	FALSE
OG0003487_pruned_trimmed.linsi	22.91915414	0.308993084	19	746	604	191	1541	551.1	FALSE
OG0000162_pruned_4_trimmed.linsi	20.14146391	0.150710342	9	308	95	1263	1666	551.9	FALSE
OG0000576_pruned_1_trimmed.linsi	22.44456283	0.239994082	13	669	243	563	1475	552	FALSE
OG0001677_pruned_trimmed.linsi	17.26826084	0.23551649	66	99	1640.5	586	2325.5	553.4	FALSE
OG0003702_pruned_trimmed.linsi	20.8472393	0.258257453	28	405	1085	447	1937	553.6	FALSE
OG0007214_pruned_trimmed.linsi	21.47232112	0.376649385	41	499	1447.5	52	1998.5	554.6	FALSE
OG0000368_pruned_1_trimmed.linsi	22.52825021	0.46177651	27	682	1044.5	17	1743.5	555	FALSE
OG0008141_pruned_trimmed.linsi	21.52840324	0.311272831	32	507	1236	182	1925	555.3	FALSE
OG0000193_pruned_2_trimmed.linsi	12.79073227	0.189041535	35	6	1330	956	2292	555.8	FALSE
OG0004245_pruned_trimmed.linsi	14.26308878	0.13257499	20	15	666.5	1384	2065.5	556	FALSE
OG0003656_pruned_trimmed.linsi	19.19997571	0.148849981	14	226	296	1281	1803	556.5	FALSE
OG0001918_pruned_trimmed.linsi	21.16339416	0.211087481	17	455	482	777	1714	557	FALSE
OG0006631_pruned_trimmed.linsi	22.42343022	0.340384174	25	666	956	110	1732	557.2	FALSE
OG0000555_pruned_trimmed.linsi	17.7139092	0.090385663	9	116	95	1607	1818	559.1	FALSE
OG0009194_pruned_trimmed.linsi	18.52307943	0.211320779	31	173	1202.5	775	2150.5	559.5	FALSE
OG0001363_pruned_trimmed.linsi	18.91443616	0.110007661	2	211	3	1512	1726	559.7	FALSE
OG0000117_pruned_trimmed.linsi	19.16663752	0.18294871	21	224	732	1005	1961	559.9	FALSE
OG0005364_pruned_trimmed.linsi	18.77733995	0.166373325	19	197	604	1140	1941	561.3	FALSE
OG0003790_pruned_trimmed.linsi	23.0133028	0.286167165	17	760	482	286	1528	562.2	FALSE
OG0001856_pruned_trimmed.linsi	16.49507345	0.202351474	38	61	1391	846	2298	562.5	FALSE
OG0006277_pruned_trimmed.linsi	17.3203858	0.199893504	33	101	1265.5	865	2231.5	563.1	FALSE
OG0002145_pruned_trimmed.linsi	20.46828329	0.150158008	7	345	51.5	1268	1664.5	563.2	FALSE
OG0003852_pruned_trimmed.linsi	16.63105631	0.084427091	12	71	195	1629	1895	563.2	FALSE
OG0004636_pruned_trimmed.linsi	21.31152025	0.17794735	7	474	51.5	1053	1578.5	563.2	FALSE
OG0001497_pruned_1_trimmed.linsi	20.75223212	0.180446603	14	393	296	1029	1718	564.4	FALSE
OG0000710_pruned_trimmed.linsi	19.73988127	0.143704796	11	275	155.5	1321	1751.5	564.9	FALSE
OG0010823_pruned_trimmed.linsi	24.367065	0.334971611	13	960	243	121	1324	564.9	FALSE
OG0000002_pruned_trimmed.linsi	20.68407628	0.341265282	122	374	1730	109	2213	565.7	FALSE
OG0008902_pruned_trimmed.linsi	19.67767774	0.220017628	28	270	1085	714	2069	566.2	FALSE
OG0006169_pruned_trimmed.linsi	21.8975213	0.278093619	24	571	903.5	336	1810.5	567	FALSE
OG0000175_pruned_trimmed.linsi	18.81914599	0.266391707	124	202	1732	405	2339	568.9	FALSE
OG0001845_pruned_trimmed.linsi	18.19593755	0.112655236	13	147	243	1498	1888	571.5	FALSE
OG0002232_pruned_trimmed.linsi	17.38381079	0.059261844	7	105	51.5	1697	1853.5	571.9	FALSE
OG0002133_pruned_trimmed.linsi	20.62809414	0.312459531	80	367	1681	178	2226	573.1	FALSE
OG0009853_pruned_trimmed.linsi	21.21848676	0.262088364	28	459	1085	426	1970	574.3	FALSE
OG0000700_pruned_trimmed.linsi	20.4388967	0.306323015	103	340	1722	200	2262	574.4	FALSE
OG0002931_pruned_trimmed.linsi	20.70429222	0.167931816	13	378	243	1126	1747	575.4	FALSE
OG0009058_pruned_trimmed.linsi	22.04042493	0.329233858	31	592	1202.5	138	1932.5	577.9	TRUE
OG0000384_pruned_1_trimmed.linsi	22.99389578	0.233866335	9	757	95	602	1454	578.1	FALSE
OG0006433_pruned_trimmed.linsi	21.24178194	0.362584822	60	463	1624	73	2160	578.2	TRUE
OG0001839_pruned_trimmed.linsi	18.89911378	0.190440019	25	208	956	944	2108	578.4	FALSE
OG0006228_pruned_trimmed.linsi	22.88091392	0.262848605	16	738	414	423	1575	578.7	FALSE
OG0008639_pruned_trimmed.linsi	17.78218037	0.192516376	31	119	1202.5	929	2250.5	578.7	TRUE
OG0003186_pruned_trimmed.linsi	21.37292338	0.174794229	8	484	73	1076	1633	579.4	FALSE
OG0005370_pruned_trimmed.linsi	18.65090921	0.233596648	48	180	1541	606	2327	580	FALSE
OG0004603_pruned_trimmed.linsi	15.38422349	0.170982372	30	35	1164.5	1102	2301.5	581	FALSE
OG0000874_pruned_1_trimmed.linsi	16.58966522	0.200390128	41	67	1447.5	861	2375.5	581.3	FALSE
OG0004256_pruned_trimmed.linsi	21.06876878	0.267177237	31	441	1202.5	403	2046.5	581.9	FALSE
OG0002752_pruned_trimmed.linsi	19.65908081	0.224717008	32	267	1236	672	2175	582.3	FALSE
OG0003141_pruned_trimmed.linsi	18.06518175	0.145710135	19	140	604	1306	2050	582.6	FALSE
OG0002216_pruned_trimmed.linsi	21.40451932	0.196511546	15	487	350.5	897	1734.5	582.7	FALSE
OG0000983_pruned_trimmed.linsi	11.52657676	0.2032287	69	3	1648.5	839	2490.5	582.9	FALSE
OG0008661_pruned_trimmed.linsi	22.0543488	0.333386737	32	596	1236	126	1958	583	FALSE
OG0004850_pruned_trimmed.linsi	24.04780627	0.263253775	3	911	8	420	1339	583.1	FALSE
OG0005714_pruned_trimmed.linsi	21.81784947	0.276261072	26	559	1002.5	345	1906.5	583.5	FALSE
OG0002155_pruned_trimmed.linsi	21.42252791	0.403377333	66	491	1640.5	36	2167.5	584.4	TRUE
OG0000095_pruned_1_trimmed.linsi	18.66658086	0.15361405	19	183	604	1241	2028	584.6	FALSE
OG0000811_pruned_trimmed.linsi	21.44492291	0.433704221	73	494	1661.5	19	2174.5	585	FALSE
OG0005437_pruned_1_trimmed.linsi	18.04941198	0.149043669	20	139	666.5	1279	2084.5	586.5	FALSE
OG0009697_pruned_trimmed.linsi	22.44036464	0.314206085	26	668	1002.5	174	1844.5	586.7	TRUE
OG0000795_pruned_trimmed.linsi	17.6801316	0.22242796	59	114	1618.5	688	2420.5	587.1	FALSE
OG0001000_pruned_trimmed.linsi	21.26997528	0.391552904	93	469	1706	41	2216	588	FALSE
OG0001504_pruned_trimmed.linsi	14.83938499	0.144168384	24	26	903.5	1316	2245.5	588.5	FALSE
OG0010297_pruned_trimmed.linsi	23.24432577	0.266857794	15	795	350.5	404	1549.5	588.8	FALSE
OG0001219_pruned_trimmed.linsi	17.69650505	0.068167679	11	115	155.5	1672	1942.5	590.2	FALSE
OG0005953_pruned_trimmed.linsi	20.74569483	0.154048873	10	391	120	1236	1747	590.3	FALSE
OG0008420_pruned_trimmed.linsi	20.72306653	0.208097591	22	387	789.5	797	1973.5	590.5	FALSE
OG0001950_pruned_trimmed.linsi	19.56198025	0.105692197	4	255	15	1534	1804	590.7	FALSE
OG0008836_pruned_trimmed.linsi	22.49679879	0.334590072	28	674	1085	123	1882	590.9	FALSE
OG0000629_pruned_trimmed.linsi	23.71450557	0.271242206	13	864	243	370	1477	591.6	FALSE
OG0006703_pruned_trimmed.linsi	22.64387394	0.24505193	16	704	414	525	1643	592.3	FALSE
OG0003164_pruned_trimmed.linsi	18.45007304	0.176942838	25	165	956	1063	2184	592.6	FALSE
OG0003721_pruned_trimmed.linsi	21.52606207	0.195242482	15	506	350.5	909	1765.5	595.8	FALSE
OG0003426_pruned_trimmed.linsi	23.8453589	0.264623107	11	883	155.5	411	1449.5	595.9	FALSE
OG0000005_pruned_trimmed.linsi	22.73862067	0.218721832	9	719	95	726	1540	596.3	FALSE
OG0004935_pruned_trimmed.linsi	20.82682362	0.21995754	24	403	903.5	715	2021.5	596.7	FALSE
OG0000574_pruned_trimmed.linsi	20.50882968	0.202234904	23	351	844	848	2043	598.7	FALSE
OG0006377_pruned_trimmed.linsi	20.93560063	0.181132185	16	419	414	1022	1855	598.9	FALSE
OG0001100_pruned_trimmed.linsi	18.08742538	0.164174758	24	143	903.5	1158	2204.5	599.6	FALSE
OG0004509_pruned_trimmed.linsi	21.6292496	0.269912754	29	523	1125	380	2028	600.5	FALSE
OG0001332_pruned_2_trimmed.linsi	20.78697095	0.160882204	13	397	243	1185	1825	602.6	FALSE
OG0004143_pruned_trimmed.linsi	20.84949927	0.181966709	17	406	482	1015	1903	603.9	FALSE
OG0003350_pruned_trimmed.linsi	18.50557351	0.092580828	12	172	195	1597	1964	604.1	FALSE
OG0000590_pruned_trimmed.linsi	16.32641069	0.136663472	23	56	844	1358	2258	604.2	FALSE
OG0004194_pruned_2_trimmed.linsi	22.29378042	0.255705338	21	640	732	462	1834	605	FALSE
OG0005149_pruned_trimmed.linsi	21.78750193	0.218329173	18	553	547	732	1832	605.5	FALSE
OG0001808_pruned_1_trimmed.linsi	22.70143271	0.388831024	31	708	1202.5	42	1952.5	607.1	FALSE
OG0003316_pruned_1_trimmed.linsi	21.84686957	0.251900775	24	563	903.5	483	1949.5	607.1	FALSE
OG0007642_pruned_trimmed.linsi	22.40217583	0.322800697	30	657	1164.5	155	1976.5	607.9	FALSE
OG0000182_pruned_trimmed.linsi	19.58563943	0.135592594	15	258	350.5	1364	1972.5	608.3	FALSE
OG0005244_pruned_trimmed.linsi	16.55387974	0.190554332	42	64	1467	943	2474	608.3	FALSE
OG0005731_pruned_trimmed.linsi	20.90331577	0.201178366	21	414	732	855	2001	609.9	FALSE
OG0007733_pruned_trimmed.linsi	17.93938389	0.194445409	36	131	1357	912	2400	610.5	FALSE
OG0001274_pruned_trimmed.linsi	23.10134332	0.573539676	29	772	1125	5	1902	612.5	FALSE
OG0005361_pruned_trimmed.linsi	17.12363425	0.156239965	26	94	1002.5	1223	2319.5	614.4	FALSE
OG0006968_pruned_trimmed.linsi	19.99570181	0.223243205	34	299	1298.5	684	2281.5	614.4	FALSE
OG0007700_pruned_trimmed.linsi	16.66061271	0.154869625	27	72	1044.5	1232	2348.5	614.5	FALSE
OG0010159_pruned_trimmed.linsi	21.8549224	0.232419214	21	567	732	616	1915	614.7	FALSE
OG0001343_pruned_trimmed.linsi	7.225168957	0.194315277	90	1	1703	913	2617	615	TRUE
OG0008801_pruned_trimmed.linsi	24.60967237	0.374686707	17	1006	482	53	1541	615.3	FALSE
OG0002835_pruned_trimmed.linsi	21.48485021	0.246234288	27	502	1044.5	519	2065.5	615.6	FALSE
OG0000404_pruned_2_trimmed.linsi	21.63946579	0.2223914	21	526	732	689	1947	616.1	FALSE
OG0002198_pruned_trimmed.linsi	20.96399886	0.190359841	19	424	604	946	1974	616.6	FALSE
OG0005859_pruned_trimmed.linsi	21.58232358	0.269920442	32	512	1236	379	2127	616.9	FALSE
OG0005702_pruned_trimmed.linsi	19.86539514	0.241821153	48	289	1541	552	2382	618.3	FALSE
OG0002865_pruned_trimmed.linsi	20.70221652	0.222958094	29	376	1125	686	2187	618.8	FALSE
OG0009992_pruned_trimmed.linsi	19.49952791	0.238142181	57	254	1608	570	2432	619.6	FALSE
OG0005404_pruned_trimmed.linsi	22.26948079	0.296298959	30	633	1164.5	238	2035.5	620.8	FALSE
OG0006981_pruned_trimmed.linsi	22.92525907	1.042653129	32	748	1236	1	1985	621.5	FALSE
OG0004736_pruned_trimmed.linsi	20.71371682	0.169429843	17	384	482	1112	1978	622	FALSE
OG0000677_pruned_trimmed.linsi	15.05675346	0.17736319	41	30	1447.5	1060	2537.5	622.5	FALSE
OG0001213_pruned_trimmed.linsi	21.47769894	0.202856306	19	500	604	842	1946	623.4	FALSE
OG0005087_pruned_trimmed.linsi	22.30735462	0.426711239	43	642	1481	23	2146	624.1	FALSE
OG0001178_pruned_trimmed.linsi	22.73071671	0.239860579	17	718	482	565	1765	624.9	FALSE
OG0000529_pruned_trimmed.linsi	18.35410641	0.141640984	21	157	732	1334	2223	625.1	FALSE
OG0003461_pruned_trimmed.linsi	18.09573126	0.123039238	19	144	604	1442	2190	625.4	FALSE
OG0000293_pruned_trimmed.linsi	21.05899143	0.174453056	16	440	414	1078	1932	626.2	FALSE
OG0004822_pruned_trimmed.linsi	22.04685701	0.2614756	26	594	1002.5	431	2027.5	626.8	FALSE
OG0000024_pruned_2_trimmed.linsi	22.83770585	0.242210404	17	732	482	549	1763	627.1	FALSE
OG0002941_pruned_trimmed.linsi	21.24995982	0.18406425	17	464	482	997	1943	627.5	FALSE
OG0001555_pruned_trimmed.linsi	22.84399336	0.26969221	21	734	732	382	1848	628	TRUE
OG0006758_pruned_trimmed.linsi	19.77158686	0.170983191	22	280	789.5	1101	2170.5	628.2	FALSE
OG0003380_pruned_trimmed.linsi	14.6594218	0.159919702	34	21	1298.5	1196	2515.5	629	FALSE
OG0003599_pruned_trimmed.linsi	19.85462918	0.210986944	33	285	1265.5	778	2328.5	629	FALSE
OG0003904_pruned_trimmed.linsi	23.2716814	0.251639086	16	802	414	486	1702	629.6	FALSE
OG0001890_pruned_trimmed.linsi	22.27665678	0.198637424	13	636	243	877	1756	629.7	FALSE
OG0011190_pruned_trimmed.linsi	24.79403572	0.342554309	16	1034	414	104	1552	631	FALSE
OG0003557_pruned_trimmed.linsi	18.62343035	0.135661263	20	178	666.5	1363	2207.5	631.2	FALSE
OG0000733_pruned_trimmed.linsi	19.38975611	0.195952	31	245	1202.5	901	2348.5	633.3	FALSE
OG0000019_pruned_2_trimmed.linsi	21.68029996	0.19580526	17	534	482	904	1920	634.6	FALSE
OG0007952_pruned_2_trimmed.linsi	18.89519882	0.134887494	19	207	604	1368	2179	634.7	TRUE
OG0002282_pruned_trimmed.linsi	24.23956688	0.250042432	8	941	73	499	1513	634.8	FALSE
OG0004389_pruned_trimmed.linsi	20.55866703	0.184380402	22	359	789.5	995	2143.5	635.9	FALSE
OG0001483_pruned_trimmed.linsi	23.11060724	0.255546342	18	776	547	463	1786	636.3	FALSE
OG0001233_pruned_1_trimmed.linsi	23.40474047	0.259996066	17	819	482	438	1739	637.3	FALSE
OG0008051_pruned_trimmed.linsi	22.38674386	0.473058252	47	654	1532.5	15	2201.5	638	FALSE
OG0000217_pruned_2_trimmed.linsi	22.13331847	0.208911401	17	610	482	792	1884	639	FALSE
OG0000379_pruned_trimmed.linsi	21.49284867	0.167510343	13	503	243	1130	1876	639.1	FALSE
OG0004322_pruned_trimmed.linsi	22.00337739	0.245284292	25	583	956	524	2063	639.9	FALSE
OG0000812_pruned_trimmed.linsi	21.96725924	0.163946404	4	578	15	1161	1754	640.3	FALSE
OG0000248_pruned_trimmed.linsi	20.74920201	0.193560105	23	392	844	919	2155	640.5	FALSE
OG0002519_pruned_trimmed.linsi	21.88494783	0.180586672	13	568	243	1028	1839	641	FALSE
OG0008456_pruned_trimmed.linsi	21.685072	0.250772752	29	536	1125	495	2156	641.5	FALSE
OG0000244_pruned_1_trimmed.linsi	18.68165914	0.20573078	46	185	1522	819	2526	642.6	FALSE
OG0009010_pruned_trimmed.linsi	22.62767377	0.264284488	23	700	844	413	1957	642.7	FALSE
OG0001745_pruned_trimmed.linsi	23.90897292	0.234598169	9	891	95	595	1581	643	FALSE
OG0005445_pruned_trimmed.linsi	18.24537776	0.165886069	29	151	1125	1143	2419	643.4	TRUE
OG0007323_pruned_trimmed.linsi	22.82785925	0.351120882	33	729	1265.5	89	2083.5	644.3	FALSE
OG0004251_pruned_1_trimmed.linsi	22.42256608	0.219228549	17	665	482	721	1868	645.2	FALSE
OG0003973_pruned_trimmed.linsi	20.4480277	0.161817238	19	341	604	1180	2125	645.3	FALSE
OG0000368_pruned_3_trimmed.linsi	21.89392127	0.187365787	15	570	350.5	968	1888.5	645.5	FALSE
OG0007546_pruned_trimmed.linsi	19.91280606	0.2247547	44	293	1493.5	670	2456.5	646.2	FALSE
OG0004053_pruned_trimmed.linsi	18.98426273	0.099284763	15	214	350.5	1565	2129.5	646.6	FALSE
OG0008620_pruned_trimmed.linsi	24.91752542	0.294396105	13	1050	243	247	1540	647.7	FALSE
OG0001875_pruned_trimmed.linsi	20.46889512	0.156512304	18	346	547	1220	2113	648.4	FALSE
OG0000278_pruned_3_trimmed.linsi	21.65051265	0.188372398	17	529	482	959	1970	648.6	FALSE
OG0005450_pruned_trimmed.linsi	23.33350295	0.286774576	22	811	789.5	285	1885.5	648.9	FALSE
OG0002725_pruned_trimmed.linsi	18.42051802	0.071459496	15	162	350.5	1662	2174.5	649.7	FALSE
OG0006380_pruned_trimmed.linsi	22.42093755	0.210355026	16	663	414	786	1863	650.1	FALSE
OG0008510_pruned_trimmed.linsi	18.36704588	0.197128368	46	158	1522	889	2569	650.1	TRUE
OG0005650_pruned_trimmed.linsi	22.60749547	0.23779503	20	696	666.5	572	1934.5	652.9	FALSE
OG0008187_pruned_trimmed.linsi	20.5403389	0.206871495	30	355	1164.5	809	2328.5	653.1	TRUE
OG0008727_pruned_trimmed.linsi	17.95357667	0.172745376	34	132	1298.5	1092	2522.5	653.3	FALSE
OG0000863_pruned_3_trimmed.linsi	19.23758093	0.137723116	20	230	666.5	1353	2249.5	654.2	FALSE
OG0006379_pruned_trimmed.linsi	19.69726294	0.163268953	23	272	844	1168	2284	655.2	FALSE
OG0002475_pruned_trimmed.linsi	19.62339071	0.220764335	50	265	1558	706	2529	655.9	FALSE
OG0002082_pruned_trimmed.linsi	22.25770149	0.259543976	27	630	1044.5	441	2115.5	656.2	TRUE
OG0006280_pruned_trimmed.linsi	20.42840491	0.192428995	27	337	1044.5	930	2311.5	656.4	FALSE
OG0008880_pruned_trimmed.linsi	20.65394765	0.246801428	53	370	1581.5	517	2468.5	656.4	FALSE
OG0004861_pruned_trimmed.linsi	20.87808998	0.195619251	24	408	903.5	906	2217.5	656.5	FALSE
OG0006312_pruned_trimmed.linsi	17.26215917	0.178618558	42	98	1467	1048	2613	656.8	FALSE
OG0007665_pruned_1_trimmed.linsi	21.85215053	0.249984318	29	564	1125	500	2189	657	FALSE
OG0001327_pruned_trimmed.linsi	20.55048626	0.248872484	64	357	1635	508	2500	657.9	FALSE
OG0003747_pruned_trimmed.linsi	17.77330949	0.117071308	22	118	789.5	1470	2377.5	657.9	FALSE
OG0006918_pruned_trimmed.linsi	16.960163	0.17764248	44	85	1493.5	1057	2635.5	658.3	TRUE
OG0005890_pruned_trimmed.linsi	24.09684083	0.249081664	13	917	243	505	1665	658.6	FALSE
OG0003042_pruned_trimmed.linsi	21.82811465	0.211497981	21	561	732	773	2066	658.8	FALSE
OG0002585_pruned_trimmed.linsi	22.22115832	0.193171278	15	625	350.5	923	1898.5	659.5	FALSE
OG0001017_pruned_trimmed.linsi	23.64315111	0.220846193	9	859	95	704	1658	659.7	FALSE
OG0000151_pruned_trimmed.linsi	21.10603192	0.280653071	100	444	1717.5	315	2476.5	660	FALSE
OG0003739_pruned_trimmed.linsi	19.27301958	0.157873685	24	233	903.5	1211	2347.5	660.5	TRUE
OG0009326_pruned_trimmed.linsi	22.83904523	0.276557008	25	733	956	344	2033	660.9	FALSE
OG0008977_pruned_trimmed.linsi	22.74339407	0.281388338	27	720	1044.5	310	2074.5	661.9	FALSE
OG0001104_pruned_trimmed.linsi	21.28681722	0.132419634	7	472	51.5	1386	1909.5	662.1	FALSE
OG0002085_pruned_trimmed.linsi	22.14671659	0.242210361	25	612	956	550	2118	662.2	FALSE
OG0002102_pruned_trimmed.linsi	18.59143135	0.210691179	86	177	1695.5	782	2654.5	662.2	TRUE
OG0001342_pruned_trimmed.linsi	16.29471917	0.147540423	32	55	1236	1292	2583	662.3	FALSE
OG0001258_pruned_trimmed.linsi	20.94973178	0.155216199	16	423	414	1228	2065	662.7	FALSE
OG0005524_pruned_trimmed.linsi	21.71076446	0.22081785	24	541	903.5	705	2149.5	662.7	FALSE
OG0011928_pruned_trimmed.linsi	23.97069121	0.268405313	17	899	482	391	1772	663.2	FALSE
OG0008318_pruned_trimmed.linsi	19.60660024	0.220616706	56	261	1601.5	709	2571.5	663.5	TRUE
OG0007206_pruned_trimmed.linsi	24.15417008	0.414507226	25	929	956	29	1914	664.4	FALSE
OG0009252_pruned_trimmed.linsi	19.86086873	0.227291286	60	287	1624	654	2565	664.5	FALSE
OG0003899_pruned_trimmed.linsi	19.09428303	0.1140414	18	221	547	1483	2251	664.8	FALSE
OG0008732_pruned_trimmed.linsi	23.25309051	0.279531254	23	797	844	327	1968	665.4	FALSE
OG0002917_pruned_trimmed.linsi	20.0059775	0.123020898	16	300	414	1443	2157	665.7	FALSE
OG0003276_pruned_trimmed.linsi	20.36551997	0.215443395	38	326	1391	749	2466	665.9	FALSE
OG0001409_pruned_trimmed.linsi	22.5674061	0.177820891	5	689	25	1055	1769	666	FALSE
OG0002760_pruned_trimmed.linsi	17.99299094	0.117473313	22	135	789.5	1469	2393.5	666.1	FALSE
OG0004799_pruned_trimmed.linsi	23.01196227	0.230199406	17	759	482	634	1875	666.1	FALSE
OG0001331_pruned_trimmed.linsi	22.00606343	0.341657899	96	584	1712	106	2402	666.2	FALSE
OG0008828_pruned_trimmed.linsi	25.41937652	0.411716553	17	1122	482	32	1636	667	TRUE
OG0002307_pruned_trimmed.linsi	20.29101795	0.128191741	16	320	414	1415	2149	667.3	FALSE
OG0005165_pruned_trimmed.linsi	18.56633249	0.098679603	18	175	547	1570	2292	667.9	FALSE
OG0008145_pruned_trimmed.linsi	21.5977654	0.282425021	54	516	1589.5	307	2412.5	668	FALSE
OG0001084_pruned_trimmed.linsi	23.25489183	0.21723835	13	798	243	738	1779	669	FALSE
OG0003507_pruned_trimmed.linsi	19.58900605	0.107772519	16	259	414	1523	2196	669.2	FALSE
OG0007060_pruned_trimmed.linsi	22.74586245	0.278393629	27	721	1044.5	334	2099.5	669.6	FALSE
OG0005786_pruned_trimmed.linsi	18.49431727	0.118816863	21	171	732	1461	2364	670.2	FALSE
OG0000545_pruned_trimmed.linsi	18.28062615	0.169102273	34	153	1298.5	1114	2565.5	670.4	TRUE
OG0005206_pruned_trimmed.linsi	24.16233835	0.28037816	18	931	547	319	1797	670.6	FALSE
OG0003239_pruned_trimmed.linsi	20.09770686	0.186017057	29	306	1125	976	2407	670.8	FALSE
OG0005274_pruned_trimmed.linsi	20.40720045	0.234536587	62	332	1630.5	596	2558.5	670.9	TRUE
OG0001614_pruned_trimmed.linsi	20.97785814	0.116070466	8	428	73	1476	1977	671.4	FALSE
OG0005740_pruned_trimmed.linsi	22.53485313	0.249593682	24	684	903.5	502	2089.5	673.3	FALSE
OG0004638_pruned_trimmed.linsi	22.88361431	0.285318518	28	740	1085	288	2113	673.4	FALSE
OG0003652_pruned_trimmed.linsi	22.34549298	0.218904849	20	646	666.5	724	2036.5	673.5	FALSE
OG0003030_pruned_trimmed.linsi	22.9365263	0.260045755	23	750	844	437	2031	674.9	FALSE
OG0007335_pruned_trimmed.linsi	23.66044058	0.243047292	16	861	414	541	1816	675.6	FALSE
OG0002361_pruned_trimmed.linsi	20.38902163	0.116197564	15	328	350.5	1475	2153.5	676.6	FALSE
OG0003300_pruned_trimmed.linsi	20.7037089	0.166659161	21	377	732	1139	2248	676.6	FALSE
OG0000998_pruned_trimmed.linsi	21.31682448	0.275481788	74	476	1665.5	352	2493.5	676.7	FALSE
OG0008091_pruned_trimmed.linsi	24.20142558	0.316437452	22	937	789.5	169	1895.5	677.1	FALSE
OG0000019_pruned_3_trimmed.linsi	22.37145302	0.20642093	18	650	547	813	2010	678.3	FALSE
OG0008601_pruned_trimmed.linsi	20.39038541	0.229823718	60	329	1624	636	2589	680.1	FALSE
OG0003486_pruned_trimmed.linsi	22.55901044	0.261908168	27	687	1044.5	429	2160.5	681.1	FALSE
OG0005221_pruned_trimmed.linsi	20.35885756	0.135109706	18	325	547	1366	2238	681.7	FALSE
OG0003970_pruned_trimmed.linsi	25.74049969	0.297232213	11	1161	155.5	234	1550.5	681.8	FALSE
OG0005111_pruned_trimmed.linsi	22.33296826	0.280669886	35	645	1330	314	2289	682.7	FALSE
OG0006451_pruned_trimmed.linsi	19.09522201	0.169937164	31	222	1202.5	1108	2532.5	683.9	FALSE
OG0000944_pruned_1_trimmed.linsi	20.39352034	0.142403747	19	330	604	1328	2262	684.2	FALSE
OG0004785_pruned_trimmed.linsi	20.7228839	0.174304759	23	386	844	1081	2311	686.1	FALSE
OG0000228_pruned_2_trimmed.linsi	21.82602833	0.215248583	24	560	903.5	752	2215.5	686.3	FALSE
OG0000835_pruned_trimmed.linsi	20.6009558	0.214648562	38	362	1391	758	2511	686.6	TRUE
OG0003352_pruned_trimmed.linsi	22.18792698	0.268703061	34	621	1298.5	389	2308.5	686.9	FALSE
OG0005064_pruned_trimmed.linsi	22.63834154	0.262487845	27	702	1044.5	424	2170.5	687.1	FALSE
OG0012378_pruned_trimmed.linsi	23.49553504	0.225448035	15	835	350.5	667	1852.5	687.7	FALSE
OG0001538_pruned_trimmed.linsi	24.65684025	0.249432816	11	1013	155.5	503	1671.5	688.5	FALSE
OG0000095_pruned_4_trimmed.linsi	19.08078223	0.161017872	29	218	1125	1183	2526	688.9	FALSE
OG0004355_pruned_trimmed.linsi	24.90225096	0.28052042	15	1048	350.5	317	1715.5	689.2	FALSE
OG0000914_pruned_trimmed.linsi	21.79433891	0.144752395	9	554	95	1312	1961	689.6	FALSE
OG0004383_pruned_trimmed.linsi	21.61955644	0.150049619	13	519	243	1272	2034	689.7	FALSE
OG0002645_pruned_trimmed.linsi	19.86044642	0.102457158	16	286	414	1549	2249	690.5	FALSE
OG0007213_pruned_trimmed.linsi	24.57299693	0.289330636	18	1000	547	272	1819	691	FALSE
OG0009485_pruned_trimmed.linsi	22.22908371	0.27081968	35	626	1330	375	2331	691.5	FALSE
OG0010684_pruned_trimmed.linsi	21.98013327	0.25663492	35	579	1330	454	2363	691.7	FALSE
OG0008467_pruned_trimmed.linsi	22.62479643	0.304651199	39	698	1408	204	2310	691.8	TRUE
OG0010212_pruned_trimmed.linsi	22.45062452	0.199295349	17	670	482	869	2021	692.1	FALSE
OG0005100_pruned_trimmed.linsi	21.72261544	0.158310336	14	542	296	1207	2045	692.3	FALSE
OG0003639_pruned_trimmed.linsi	21.12911043	0.21044376	30	449	1164.5	785	2398.5	692.9	FALSE
OG0010956_pruned_trimmed.linsi	24.45506335	0.256402135	15	973	350.5	455	1778.5	693.1	FALSE
OG0008182_pruned_trimmed.linsi	20.99325262	0.144024244	16	431	414	1318	2163	693.7	FALSE
OG0001028_pruned_trimmed.linsi	22.28859485	0.333571133	84	638	1688.5	125	2451.5	694.2	FALSE
OG0005469_pruned_trimmed.linsi	16.92859617	0.127318431	29	84	1125	1424	2633	694.2	FALSE
OG0008528_pruned_trimmed.linsi	21.51735166	0.263707055	54	504	1589.5	416	2509.5	694.7	FALSE
OG0002363_pruned_trimmed.linsi	22.07544859	0.199085272	20	600	666.5	872	2138.5	694.9	FALSE
OG0002833_pruned_trimmed.linsi	20.80937337	0.082029518	5	400	25	1635	2060	695.5	FALSE
OG0002146_pruned_trimmed.linsi	10.95449568	0.151369177	54	2	1589.5	1257	2848.5	696	FALSE
OG0000832_pruned_trimmed.linsi	14.2680013	0.159837248	68	16	1646.5	1197	2859.5	696.4	FALSE
OG0000804_pruned_trimmed.linsi	16.77494374	0.17890467	108	77	1724	1046	2847	697.1	TRUE
OG0001057_pruned_trimmed.linsi	20.39876762	0.11295808	16	331	414	1496	2241	697.1	TRUE
OG0003258_pruned_trimmed.linsi	20.70695099	0.134568514	17	380	482	1370	2232	697.4	FALSE
OG0009066_pruned_trimmed.linsi	23.0992161	0.339336245	38	771	1391	113	2275	697.6	FALSE
OG0004046_pruned_trimmed.linsi	19.56832056	0.146899954	24	256	903.5	1298	2457.5	698.1	FALSE
OG0000139_pruned_1_trimmed.linsi	19.17746882	0.126837724	22	225	789.5	1427	2441.5	698.5	FALSE
OG0011618_pruned_trimmed.linsi	24.02264737	0.293084357	23	907	844	254	2005	698.5	FALSE
OG0001269_pruned_trimmed.linsi	26.52430209	0.317031571	9	1261	95	165	1521	699	FALSE
OG0006428_pruned_trimmed.linsi	19.31398702	0.180265499	36	237	1357	1031	2625	699.2	FALSE
OG0003618_pruned_trimmed.linsi	21.26705085	0.160502148	18	467	547	1190	2204	699.9	FALSE
OG0000637_pruned_trimmed.linsi	22.91721581	0.180248717	9	745	95	1032	1872	701.1	FALSE
OG0000031_pruned_5_trimmed.linsi	21.40369054	0.118114757	9	486	95	1464	2045	701.2	FALSE
OG0001125_pruned_trimmed.linsi	19.27528965	0.111491708	20	234	666.5	1503	2403.5	701.2	FALSE
OG0007850_pruned_trimmed.linsi	20.21597089	0.147705951	22	317	789.5	1289	2395.5	703.1	FALSE
OG0004158_pruned_trimmed.linsi	25.89055569	0.327788465	15	1182	350.5	143	1675.5	704	FALSE
OG0007887_pruned_trimmed.linsi	21.0215741	0.228510384	43	433	1481	646	2560	706.5	FALSE
OG0004296_pruned_trimmed.linsi	18.76048821	0.070458384	18	195	547	1668	2410	707.3	FALSE
OG0008660_pruned_trimmed.linsi	19.78341432	0.205171888	56	281	1601.5	824	2706.5	708	FALSE
OG0005092_pruned_1_trimmed.linsi	23.99368669	0.319807896	27	903	1044.5	161	2108.5	708.7	FALSE
OG0005807_pruned_trimmed.linsi	22.43494259	0.206677742	20	667	666.5	810	2143.5	709.8	FALSE
OG0008180_pruned_trimmed.linsi	18.1078847	0.146488012	32	145	1236	1301	2682	710	FALSE
OG0009832_pruned_trimmed.linsi	23.44127094	0.235323229	19	826	604	589	2019	710.5	FALSE
OG0004663_pruned_trimmed.linsi	19.89132174	0.163093308	28	291	1085	1170	2546	713.5	FALSE
OG0000266_pruned_trimmed.linsi	24.94947689	0.247359361	11	1056	155.5	515	1726.5	713.6	FALSE
OG0000935_pruned_2_trimmed.linsi	21.11303283	0.204137706	31	446	1202.5	834	2482.5	713.7	FALSE
OG0005475_pruned_trimmed.linsi	18.32069066	0.151326499	34	154	1298.5	1258	2710.5	714.1	FALSE
OG0007123_pruned_trimmed.linsi	22.19953051	0.239258897	30	624	1164.5	566	2354.5	714.7	FALSE
OG0008261_pruned_trimmed.linsi	24.34360424	0.283541592	21	956	732	302	1990	715	TRUE
OG0003553_pruned_trimmed.linsi	19.97388499	0.060799937	14	297	296	1692	2285	715.3	FALSE
OG0001518_pruned_trimmed.linsi	24.23974367	0.208074354	5	942	25	800	1767	716	FALSE
OG0007054_pruned_trimmed.linsi	27.43176447	0.340212486	5	1356	25	111	1492	716.3	FALSE
OG0000649_pruned_trimmed.linsi	23.78694797	0.245023348	19	875	604	527	2006	716.4	FALSE
OG0000996_pruned_trimmed.linsi	22.33141783	0.295840256	58	644	1613	241	2498	716.9	FALSE
OG0001281_pruned_trimmed.linsi	19.10949461	0.009474845	16	223	414	1742	2379	716.9	FALSE
OG0000944_pruned_2_trimmed.linsi	21.67304046	0.113378287	5	531	25	1489	2045	717.2	FALSE
OG0008557_pruned_trimmed.linsi	24.3921781	0.255137341	17	963	482	469	1914	718.6	FALSE
OG0006628_pruned_trimmed.linsi	24.55879286	0.230514106	11	997	155.5	631	1783.5	718.9	FALSE
OG0001832_pruned_trimmed.linsi	21.88706239	0.281193069	96	569	1712	311	2592	720.2	FALSE
OG0004199_pruned_trimmed.linsi	21.98229196	0.232697551	32	580	1236	611	2427	720.5	FALSE
OG0001346_pruned_trimmed.linsi	20.20823083	0.131748848	21	316	732	1390	2438	721.4	FALSE
OG0002318_pruned_trimmed.linsi	22.63021976	0.174965023	13	701	243	1075	2019	721.6	FALSE
OG0006262_pruned_trimmed.linsi	23.11018389	0.329388395	42	775	1467	137	2379	722	FALSE
OG0001365_pruned_trimmed.linsi	21.66920676	0.135804171	13	530	243	1362	2135	722.2	FALSE
OG0003463_pruned_trimmed.linsi	26.46287651	0.287245778	8	1250	73	281	1604	723.9	FALSE
OG0010305_pruned_trimmed.linsi	20.52574058	0.191104047	35	352	1330	940	2622	724	FALSE
OG0004213_pruned_trimmed.linsi	25.06054415	0.371174639	23	1073	844	63	1980	724.2	FALSE
OG0000101_pruned_trimmed.linsi	25.27336319	0.254014804	11	1101	155.5	476	1732.5	724.4	FALSE
OG0001270_pruned_trimmed.linsi	20.79362024	0.217444824	46	399	1522	735	2656	724.4	FALSE
OG0004925_pruned_trimmed.linsi	21.59250531	0.244677769	48	515	1541	529	2585	724.4	FALSE
OG0002120_pruned_trimmed.linsi	21.26728575	0.106095218	11	468	155.5	1532	2155.5	724.7	FALSE
OG0002954_pruned_trimmed.linsi	23.39891906	0.1783623	4	817	15	1050	1882	726.5	FALSE
OG0006442_pruned_trimmed.linsi	21.51814882	0.194209498	26	505	1002.5	914	2421.5	727.2	FALSE
OG0008280_pruned_trimmed.linsi	25.25278892	0.250927637	11	1097	155.5	492	1744.5	727.2	FALSE
OG0002211_pruned_trimmed.linsi	20.0366225	0.063857073	15	303	350.5	1687	2340.5	727.7	FALSE
OG0001662_pruned_1_trimmed.linsi	22.37725319	0.23990061	30	652	1164.5	564	2380.5	728.1	FALSE
OG0005707_pruned_trimmed.linsi	20.8832126	0.195728797	33	410	1265.5	905	2580.5	729.6	FALSE
OG0006129_pruned_trimmed.linsi	24.20107084	0.268973019	21	936	732	385	2053	729.9	FALSE
OG0000396_pruned_trimmed.linsi	20.94174676	0.1714596	25	421	956	1097	2474	730.8	FALSE
OG0004733_pruned_trimmed.linsi	19.47706189	0.127950291	24	249	903.5	1419	2571.5	730.9	FALSE
OG0009790_pruned_trimmed.linsi	21.38049173	0.229041276	43	485	1481	643	2609	731.6	TRUE
OG0007896_pruned_trimmed.linsi	19.68501868	0.189932184	50	271	1558	949	2778	731.8	FALSE
OG0005365_pruned_trimmed.linsi	24.39641832	0.212414862	9	964	95	770	1829	732	TRUE
OG0000991_pruned_trimmed.linsi	18.42872783	0.164105513	46	163	1522	1159	2844	733.6	FALSE
OG0004705_pruned_trimmed.linsi	23.59086702	0.199831348	13	850	243	867	1960	733.7	FALSE
OG0004174_pruned_trimmed.linsi	25.53909318	0.245548273	7	1135	51.5	523	1709.5	734.7	FALSE
OG0006122_pruned_trimmed.linsi	22.47356292	0.182500532	17	671	482	1011	2164	735.2	FALSE
OG0001144_pruned_1_trimmed.linsi	23.55672446	0.258856342	24	845	903.5	443	2191.5	736.1	FALSE
OG0007607_pruned_trimmed.linsi	27.89095844	0.371384958	9	1398	95	61	1554	736.3	FALSE
OG0000717_pruned_trimmed.linsi	18.72981936	0.183135683	88	191	1700.5	1004	2895.5	736.8	TRUE
OG0007178_pruned_trimmed.linsi	22.71351789	0.315732205	70	712	1652	170	2534	737.4	FALSE
OG0004371_pruned_trimmed.linsi	18.66704716	0.084895758	22	184	789.5	1626	2599.5	737.7	FALSE
OG0004246_pruned_trimmed.linsi	23.58591764	0.233962038	20	849	666.5	600	2115.5	737.8	FALSE
OG0004266_pruned_trimmed.linsi	22.42156464	0.195014633	20	664	666.5	910	2240.5	738.3	FALSE
OG0006315_pruned_trimmed.linsi	22.65229561	0.228037291	25	706	956	649	2311	738.9	FALSE
OG0004074_pruned_trimmed.linsi	21.81490135	0.209558881	29	557	1125	790	2472	740.5	FALSE
OG0000176_pruned_trimmed.linsi	22.11701514	0.274184796	67	608	1644.5	359	2611.5	740.6	FALSE
OG0005253_pruned_trimmed.linsi	26.9432545	0.329220238	13	1302	243	139	1684	741.3	FALSE
OG0001326_pruned_trimmed.linsi	22.47667725	0.195312808	20	673	666.5	908	2247.5	742.2	FALSE
OG0011574_pruned_trimmed.linsi	24.70317874	0.232432094	13	1020	243	615	1878	743.1	FALSE
OG0005296_pruned_trimmed.linsi	25.5080408	0.274618662	15	1132	350.5	357	1839.5	743.2	FALSE
OG0000330_pruned_1_trimmed.linsi	21.25798402	0.110647241	14	465	296	1508	2269	744.1	FALSE
OG0009461_pruned_trimmed.linsi	25.05771021	0.331500269	23	1071	844	133	2048	744.2	FALSE
OG0004181_pruned_trimmed.linsi	20.55754246	0.157085611	26	358	1002.5	1216	2576.5	744.3	FALSE
OG0003171_pruned_trimmed.linsi	24.52827515	0.234336611	15	991	350.5	597	1938.5	744.7	FALSE
OG0002151_pruned_trimmed.linsi	16.27216893	0.105485903	34	50	1298.5	1536	2884.5	745.5	FALSE
OG0010491_pruned_trimmed.linsi	22.51007283	0.254895765	35	676	1330	473	2479	745.9	FALSE
OG0009363_pruned_trimmed.linsi	23.15231014	0.332422433	53	782	1581.5	131	2494.5	746.6	FALSE
OG0011065_pruned_trimmed.linsi	25.81280896	0.300360046	17	1173	482	218	1873	748.3	TRUE
OG0007728_pruned_trimmed.linsi	25.98468193	0.282668188	14	1198	296	304	1798	749.4	FALSE
OG0000271_pruned_trimmed.linsi	27.5717277	0.321141768	9	1365	95	160	1620	749.5	FALSE
OG0005748_pruned_trimmed.linsi	23.37247443	0.263145004	28	814	1085	421	2320	750.3	TRUE
OG0009505_pruned_trimmed.linsi	23.62517655	0.338808577	41	854	1447.5	115	2416.5	751	FALSE
OG0002730_pruned_trimmed.linsi	22.56083215	0.163981733	14	688	296	1160	2144	751.2	FALSE
OG0003882_pruned_trimmed.linsi	25.93010159	0.322435148	18	1190	547	156	1893	751.2	FALSE
OG0007859_pruned_trimmed.linsi	22.1491083	0.240797561	38	613	1391	557	2561	751.8	FALSE
OG0001054_pruned_1_trimmed.linsi	23.21534671	0.216128202	20	791	666.5	745	2202.5	752.3	FALSE
OG0000243_pruned_1_trimmed.linsi	22.81337995	0.170563379	14	724	296	1104	2124	752.4	FALSE
OG0001459_pruned_trimmed.linsi	21.7684923	0.164802122	20	547	666.5	1152	2365.5	752.4	FALSE
OG0006331_pruned_trimmed.linsi	24.88754933	0.233774358	13	1046	243	603	1892	752.5	FALSE
OG0002022_pruned_trimmed.linsi	22.75921391	0.16976417	14	722	296	1109	2127	752.9	FALSE
OG0000351_pruned_2_trimmed.linsi	22.19401716	0.15381363	15	623	350.5	1239	2212.5	753.3	FALSE
OG0006266_pruned_trimmed.linsi	22.40297678	0.219007218	27	658	1044.5	723	2425.5	754.8	FALSE
OG0003992_pruned_trimmed.linsi	21.62532987	0.207706225	33	522	1265.5	804	2591.5	755.3	FALSE
OG0002010_pruned_trimmed.linsi	20.09293086	0.024038199	16	305	414	1736	2455	756.1	FALSE
OG0004470_pruned_trimmed.linsi	21.54569651	0.180061655	25	509	956	1035	2500	756.2	FALSE
OG0004560_pruned_trimmed.linsi	21.42143085	0.098312133	12	490	195	1575	2260	756.5	FALSE
OG0007810_pruned_1_trimmed.linsi	23.32890279	0.256848932	28	808	1085	453	2346	756.9	FALSE
OG0007043_pruned_trimmed.linsi	25.10062548	0.250963826	15	1081	350.5	491	1922.5	757.9	FALSE
OG0006592_pruned_trimmed.linsi	22.55226448	0.215390361	25	686	956	750	2392	759.2	FALSE
OG0002889_pruned_trimmed.linsi	17.89615483	0.133330252	40	125	1427	1376	2928	760.7	TRUE
OG0006554_pruned_trimmed.linsi	24.14494445	0.224722549	17	927	482	671	2080	761.2	FALSE
OG0000754_pruned_trimmed.linsi	22.6253815	0.149899899	11	699	155.5	1274	2128.5	762.8	TRUE
OG0000193_pruned_1_trimmed.linsi	19.98478544	0.163693829	35	298	1330	1164	2792	764.2	FALSE
OG0002685_pruned_trimmed.linsi	26.78031059	0.279895773	11	1279	155.5	321	1755.5	766.9	FALSE
OG0005120_pruned_trimmed.linsi	20.16270223	0.176685568	42	309	1467	1064	2840	767.1	FALSE
OG0008956_pruned_trimmed.linsi	17.32551562	0.148260313	71	102	1656	1284	3042	767.4	FALSE
OG0001771_pruned_trimmed.linsi	22.64533638	0.165013056	15	705	350.5	1150	2205.5	767.6	FALSE
OG0006777_pruned_trimmed.linsi	25.17752509	0.339932401	25	1089	956	112	2157	769.3	FALSE
OG0002116_pruned_trimmed.linsi	24.57203769	0.283712694	24	999	903.5	298	2200.5	769.6	FALSE
OG0008021_pruned_trimmed.linsi	24.33196714	0.518630609	41	955	1447.5	9	2411.5	769.7	FALSE
OG0000971_pruned_trimmed.linsi	21.13630355	0.087306417	14	451	296	1617	2364	769.8	FALSE
OG0000419_pruned_2_trimmed.linsi	23.07090088	0.193085033	18	767	547	925	2239	770.4	FALSE
OG0001030_pruned_trimmed.linsi	22.97679348	0.316726149	98	755	1715	168	2638	770.9	FALSE
OG0005013_pruned_trimmed.linsi	23.43539047	0.182922307	14	823	296	1006	2125	772.5	FALSE
OG0004364_pruned_trimmed.linsi	24.94290529	0.226988685	13	1053	243	659	1955	772.8	FALSE
OG0005693_pruned_trimmed.linsi	24.48644859	0.330311655	31	983	1202.5	136	2321.5	772.8	FALSE
OG0001789_pruned_trimmed.linsi	23.03131271	0.151145811	8	762	73	1259	2094	773.3	FALSE
OG0001388_pruned_trimmed.linsi	24.43097905	0.207779976	13	969	243	803	2015	774	FALSE
OG0010109_pruned_trimmed.linsi	25.98425895	0.328023085	20	1197	666.5	141	2004.5	774.1	FALSE
OG0008987_pruned_trimmed.linsi	20.60588785	0.128471577	23	363	844	1413	2620	774.2	FALSE
OG0002680_pruned_trimmed.linsi	22.40855258	0.151789158	15	659	350.5	1252	2261.5	775.2	FALSE
OG0004538_pruned_trimmed.linsi	21.21906357	0.134285693	20	460	666.5	1373	2499.5	775.2	FALSE
OG0005948_pruned_trimmed.linsi	21.98996702	0.157576266	19	582	604	1212	2398	775.4	FALSE
OG0010044_pruned_trimmed.linsi	23.80783473	0.25334832	25	881	956	480	2317	775.7	FALSE
OG0003417_pruned_trimmed.linsi	23.32149539	0.233310081	25	806	956	608	2370	776.6	FALSE
OG0000320_pruned_1_trimmed.linsi	27.81002957	0.31524792	11	1388	155.5	172	1715.5	776.7	FALSE
OG0007537_pruned_trimmed.linsi	22.01763173	0.163403928	20	588	666.5	1166	2420.5	777.1	FALSE
OG0006107_pruned_trimmed.linsi	18.70577738	0.148806627	44	188	1493.5	1282	2963.5	777.3	FALSE
OG0000913_pruned_2_trimmed.linsi	23.4870135	0.25305974	28	832	1085	482	2399	777.6	FALSE
OG0000163_pruned_2_trimmed.linsi	25.78291845	0.232503875	7	1169	51.5	613	1833.5	778.7	FALSE
OG0006281_pruned_trimmed.linsi	27.11046098	0.278428857	9	1322	95	332	1749	779.6	FALSE
OG0001019_pruned_trimmed.linsi	23.20751185	0.168328624	13	789	243	1122	2154	779.7	FALSE
OG0005993_pruned_trimmed.linsi	28.49318426	0.47869129	13	1454	243	14	1711	779.8	FALSE
OG0000144_pruned_trimmed.linsi	21.93674361	0.129201731	15	575	350.5	1409	2334.5	780.3	FALSE
OG0003844_pruned_trimmed.linsi	24.6311948	0.228899712	16	1010	414	644	2068	781	FALSE
OG0000217_pruned_1_trimmed.linsi	21.77492451	0.17356573	24	548	903.5	1089	2540.5	781.4	FALSE
OG0004138_pruned_trimmed.linsi	22.17034583	0.113089708	10	619	120	1494	2233	781.7	FALSE
OG0003547_pruned_trimmed.linsi	24.26558623	0.214908323	16	945	414	755	2114	781.8	FALSE
OG0001636_pruned_trimmed.linsi	22.10550881	0.221725447	36	606	1357	696	2659	783.2	FALSE
OG0001452_pruned_trimmed.linsi	23.60400798	0.306882019	44	851	1493.5	197	2541.5	783.3	FALSE
OG0003160_pruned_trimmed.linsi	20.31188305	0.103066696	22	324	789.5	1545	2658.5	783.4	FALSE
OG0010122_pruned_trimmed.linsi	23.18676605	0.241527703	29	785	1125	554	2464	783.7	FALSE
OG0000741_pruned_trimmed.linsi	20.47535305	0.116588385	23	347	844	1472	2663	783.9	FALSE
OG0005811_pruned_trimmed.linsi	23.40350006	0.272595786	35	818	1330	364	2512	784.2	FALSE
OG0002178_pruned_trimmed.linsi	21.71010392	0.107903992	14	539	296	1521	2356	785	FALSE
OG0008791_pruned_trimmed.linsi	21.64022005	0.175852905	26	527	1002.5	1070	2599.5	785	FALSE
OG0000502_pruned_2_trimmed.linsi	20.19614492	0.133749423	28	313	1085	1374	2772	785.7	FALSE
OG0007382_pruned_trimmed.linsi	23.86025825	0.236359182	23	885	844	582	2311	785.9	FALSE
OG0008129_pruned_trimmed.linsi	18.6968555	0.095578529	28	187	1085	1585	2857	786	FALSE
OG0000089_pruned_trimmed.linsi	26.78770466	0.256348147	7	1281	51.5	456	1788.5	787.6	FALSE
OG0000200_pruned_trimmed.linsi	26.31448156	0.359082938	21	1236	732	78	2046	787.8	FALSE
OG0007105_pruned_trimmed.linsi	24.96159041	0.298822716	25	1059	956	224	2239	787.9	FALSE
OG0004424_pruned_trimmed.linsi	25.1038366	0.263071652	19	1082	604	422	2108	788.4	FALSE
OG0000364_pruned_1_trimmed.linsi	24.9503994	0.255439514	19	1057	604	465	2126	788.8	FALSE
OG0007170_pruned_trimmed.linsi	24.59462781	0.303531484	29	1004	1125	207	2336	789.1	TRUE
OG0000961_pruned_trimmed.linsi	21.70270838	0.14765747	20	538	666.5	1290	2494.5	789.3	FALSE
OG0007667_pruned_trimmed.linsi	26.23738728	0.280847525	16	1226	414	312	1952	789.4	FALSE
OG0008399_pruned_trimmed.linsi	26.80934342	0.291920067	15	1284	350.5	259	1893.5	789.8	FALSE
OG0001473_pruned_trimmed.linsi	22.27294475	0.151624611	17	635	482	1255	2372	790.4	FALSE
OG0008362_pruned_trimmed.linsi	25.67152394	0.268776431	17	1157	482	388	2027	791.3	FALSE
OG0001004_pruned_trimmed.linsi	21.82992451	0.176393771	25	562	956	1066	2584	792	FALSE
OG0009145_pruned_trimmed.linsi	24.37131311	0.291359153	30	962	1164.5	265	2391.5	793.4	TRUE
OG0008104_pruned_trimmed.linsi	20.60642199	0.16674361	36	364	1357	1136	2857	794.2	FALSE
OG0000863_pruned_1_trimmed.linsi	23.77248822	0.180144921	13	873	243	1034	2150	795.3	FALSE
OG0003110_pruned_trimmed.linsi	22.39617226	0.188747006	24	655	903.5	958	2516.5	795.6	FALSE
OG0008881_pruned_trimmed.linsi	26.50648344	0.322060943	19	1255	604	158	2017	795.7	FALSE
OG0000278_pruned_2_trimmed.linsi	19.66388858	0.150221429	39	269	1408	1266	2943	795.9	FALSE
OG0005955_pruned_trimmed.linsi	26.20041739	0.269166751	15	1222	350.5	384	1956.5	796.3	FALSE
OG0000236_pruned_2_trimmed.linsi	21.53680889	0.122830395	18	508	547	1445	2500	796.9	FALSE
OG0001262_pruned_trimmed.linsi	20.30290607	0.084140079	21	323	732	1631	2686	797.2	FALSE
OG0006882_pruned_trimmed.linsi	20.54135981	0.130972776	26	356	1002.5	1397	2755.5	797.6	TRUE
OG0000576_pruned_2_trimmed.linsi	28.60062839	0.334414911	11	1461	155.5	124	1740.5	798.8	FALSE
OG0000798_pruned_trimmed.linsi	22.90522677	0.285379429	93	743	1706	287	2736	798.8	FALSE
OG0008149_pruned_trimmed.linsi	21.27176894	0.107890466	18	470	547	1522	2539	801	FALSE
OG0006583_pruned_trimmed.linsi	21.28372308	0.197782362	45	471	1507.5	883	2861.5	801.9	FALSE
OG0011178_pruned_trimmed.linsi	23.13601905	0.224485854	27	780	1044.5	677	2501.5	802	FALSE
OG0008591_pruned_trimmed.linsi	20.29299311	0.180219129	72	321	1658.5	1033	3012.5	802.1	FALSE
OG0005888_pruned_trimmed.linsi	20.70716855	0.102324548	21	381	732	1551	2664	802.2	FALSE
OG0010825_pruned_trimmed.linsi	27.58065344	0.297362107	13	1368	243	232	1843	802.2	FALSE
OG0003112_pruned_trimmed.linsi	23.175713	0.139857795	6	783	34	1348	2165	802.7	FALSE
OG0004212_pruned_trimmed.linsi	21.36574061	0.126464376	20	482	666.5	1428	2576.5	802.7	FALSE
OG0007179_pruned_trimmed.linsi	20.97369109	0.090505812	18	425	547	1605	2577	803.4	FALSE
OG0000902_pruned_trimmed.linsi	13.10468244	0.110172943	124	8	1732	1511	3251	803.7	TRUE
OG0008638_pruned_trimmed.linsi	25.55600785	0.351229568	27	1138	1044.5	88	2270.5	804.3	FALSE
OG0005396_pruned_trimmed.linsi	22.26770881	0.111876973	12	632	195	1500	2327	805	FALSE
OG0000444_pruned_1_trimmed.linsi	20.99042735	0.134982027	24	430	903.5	1367	2700.5	805.8	FALSE
OG0000152_pruned_trimmed.linsi	19.48824232	0.163901938	73	250	1661.5	1162	3073.5	805.9	FALSE
OG0007669_pruned_trimmed.linsi	26.07856575	0.289522942	19	1209	604	270	2083	806.3	FALSE
OG0009256_pruned_trimmed.linsi	22.5303184	0.231616639	38	683	1391	622	2696	806.3	FALSE
OG0001662_pruned_2_trimmed.linsi	23.25916482	0.241529638	31	800	1202.5	553	2555.5	806.4	FALSE
OG0006774_pruned_trimmed.linsi	23.04412446	0.182132976	19	763	604	1014	2381	806.5	FALSE
OG0003183_pruned_trimmed.linsi	22.15074735	0.105556981	12	615	195	1535	2345	807	FALSE
OG0001563_pruned_trimmed.linsi	25.21633559	0.220655454	13	1094	243	708	2045	808	FALSE
OG0003667_pruned_trimmed.linsi	25.30315568	0.244325761	17	1104	482	532	2118	808	FALSE
OG0010564_pruned_trimmed.linsi	24.94713565	0.258254985	21	1055	732	448	2235	808.3	FALSE
OG0001670_pruned_trimmed.linsi	22.60138132	0.249880351	50	695	1558	501	2754	809.4	FALSE
OG0008957_pruned_1_trimmed.linsi	20.8880103	0.165229752	34	411	1298.5	1148	2857.5	809.6	FALSE
OG0003400_pruned_trimmed.linsi	20.25602134	0.079531538	22	319	789.5	1641	2749.5	809.7	FALSE
OG0007062_pruned_trimmed.linsi	18.81425197	0.114448776	35	200	1330	1480	3010	810	FALSE
OG0007811_pruned_1_trimmed.linsi	25.82491911	0.31168049	23	1174	844	181	2199	810.1	FALSE
OG0002173_pruned_trimmed.linsi	22.83441653	0.133050835	11	731	155.5	1379	2265.5	810.3	FALSE
OG0003085_pruned_trimmed.linsi	25.33880446	0.222233235	13	1109	243	691	2043	810.4	FALSE
OG0006054_pruned_1_trimmed.linsi	24.3606239	0.291895455	33	958	1265.5	261	2484.5	810.4	FALSE
OG0000942_pruned_trimmed.linsi	17.04656339	0.070007013	35	90	1330	1669	3089	811.7	FALSE
OG0003690_pruned_trimmed.linsi	24.20526224	0.236464452	23	938	844	580	2362	811.8	FALSE
OG0004160_pruned_trimmed.linsi	23.4845432	0.173618458	15	831	350.5	1088	2269.5	812	FALSE
OG0008593_pruned_trimmed.linsi	22.98987286	0.257315903	44	756	1493.5	452	2701.5	812.3	TRUE
OG0007664_pruned_trimmed.linsi	24.28550971	0.213303404	18	948	547	767	2262	813.5	FALSE
OG0000113_pruned_trimmed.linsi	22.15011494	0.226561059	48	614	1541	662	2817	813.8	FALSE
OG0004921_pruned_trimmed.linsi	21.76066585	0.201300358	40	546	1427	853	2826	814.3	TRUE
OG0000405_pruned_trimmed.linsi	22.37405517	0.091450873	7	651	51.5	1600	2302.5	815.8	FALSE
OG0004345_pruned_trimmed.linsi	21.16678342	0.108992764	20	456	666.5	1515	2637.5	815.8	TRUE
OG0000994_pruned_trimmed.linsi	24.11360357	0.360835296	75	919	1669.5	76	2664.5	816.2	FALSE
OG0007457_pruned_trimmed.linsi	18.24235472	0.125591469	50	150	1558	1434	3142	816.8	FALSE
OG0005780_pruned_trimmed.linsi	20.98468042	0.12935832	24	429	903.5	1408	2740.5	817.6	FALSE
OG0008815_pruned_trimmed.linsi	24.46789947	0.301207452	35	976	1330	213	2519	817.9	FALSE
OG0002606_pruned_trimmed.linsi	22.11147189	0.065110479	7	607	51.5	1682	2340.5	818.4	FALSE
OG0000330_pruned_2_trimmed.linsi	25.59191618	0.205991258	3	1146	8	817	1971	819.7	FALSE
OG0002019_pruned_trimmed.linsi	21.56678503	0.179796975	33	510	1265.5	1039	2814.5	819.8	FALSE
OG0000376_pruned_trimmed.linsi	25.40455759	0.364217887	31	1118	1202.5	72	2392.5	821.1	FALSE
OG0004366_pruned_trimmed.linsi	21.33199202	0.146476706	25	479	956	1302	2737	821.3	FALSE
OG0000680_pruned_1_trimmed.linsi	19.48955674	0.107476351	31	251	1202.5	1524	2977.5	823.2	FALSE
OG0000726_pruned_trimmed.linsi	17.05860549	0.1130485	68	91	1646.5	1495	3232.5	823.3	TRUE
OG0003057_pruned_trimmed.linsi	24.61474832	0.191218224	12	1007	195	938	2140	823.9	FALSE
OG0003288_pruned_trimmed.linsi	23.25674412	0.232471958	31	799	1202.5	614	2615.5	824.2	FALSE
OG0003348_pruned_trimmed.linsi	24.49915114	0.210660503	17	986	482	783	2251	824.3	FALSE
OG0000940_pruned_trimmed.linsi	25.47183289	0.199846299	3	1126	8	866	2000	824.4	FALSE
OG0003945_pruned_trimmed.linsi	22.47549821	0.131158578	15	672	350.5	1395	2417.5	824.6	FALSE
OG0003021_pruned_trimmed.linsi	19.22925337	0.077912093	28	229	1085	1644	2958	824.7	FALSE
OG0002766_pruned_trimmed.linsi	27.664765	0.285261818	13	1379	243	289	1911	824.8	FALSE
OG0001465_pruned_trimmed.linsi	25.60441905	0.247110527	17	1150	482	516	2148	826.2	FALSE
OG0003953_pruned_trimmed.linsi	24.9935148	0.193256135	9	1063	95	922	2080	827.1	FALSE
OG0000622_pruned_trimmed.linsi	26.00344081	0.234972797	13	1202	243	592	2037	827.2	FALSE
OG0006645_pruned_trimmed.linsi	27.53966988	0.351802784	19	1362	604	87	2053	827.9	FALSE
OG0000102_pruned_4_trimmed.linsi	25.10762593	0.28006856	25	1083	956	320	2359	828.7	FALSE
OG0007388_pruned_trimmed.linsi	25.88173513	0.240180519	15	1181	350.5	561	2092.5	828.9	FALSE
OG0000254_pruned_2_trimmed.linsi	21.9868745	0.178800535	29	581	1125	1047	2753	829.6	FALSE
OG0000826_pruned_trimmed.linsi	23.11742532	0.279827736	102	778	1720	322	2820	829.6	TRUE
OG0007566_pruned_trimmed.linsi	21.4690056	0.163798025	30	498	1164.5	1163	2825.5	830.8	FALSE
OG0005838_pruned_trimmed.linsi	18.70843147	0.129402191	52	190	1572.5	1407	3169.5	831.6	FALSE
OG0001573_pruned_trimmed.linsi	20.67185746	0.166126514	46	372	1522	1141	3035	832.7	FALSE
OG0000094_pruned_4_trimmed.linsi	26.05774155	0.225882545	11	1205	155.5	665	2025.5	833.1	FALSE
OG0000690_pruned_2_trimmed.linsi	19.05867453	0.12596784	43	216	1481	1431	3128	833.5	FALSE
OG0000845_pruned_trimmed.linsi	25.58416695	0.242074707	17	1144	482	551	2177	833.7	FALSE
OG0001625_pruned_trimmed.linsi	24.09308428	0.23533994	26	915	1002.5	587	2504.5	834.1	FALSE
OG0001311_pruned_trimmed.linsi	14.74178096	0.090793389	94	23	1709	1604	3336	834.5	TRUE
OG0000618_pruned_1_trimmed.linsi	19.75676115	0.119577846	34	277	1298.5	1458	3033.5	835.6	FALSE
OG0002352_pruned_trimmed.linsi	22.92044732	0.128726085	12	747	195	1411	2353	835.8	FALSE
OG0001439_pruned_trimmed.linsi	26.38327202	0.251686668	15	1241	350.5	485	2076.5	836.1	FALSE
OG0002264_pruned_trimmed.linsi	23.29975956	0.168033036	17	805	482	1125	2412	836.4	FALSE
OG0000732_pruned_trimmed.linsi	16.3928375	0.094496131	70	58	1652	1591	3301	836.7	FALSE
OG0002647_pruned_trimmed.linsi	24.24448185	0.211937269	20	944	666.5	772	2382.5	836.9	FALSE
OG0006364_pruned_1_trimmed.linsi	23.17866434	0.132832353	11	784	155.5	1380	2319.5	837.1	FALSE
OG0001071_pruned_trimmed.linsi	21.31887572	0.116755972	22	477	789.5	1471	2737.5	837.7	FALSE
OG0000559_pruned_trimmed.linsi	25.58812063	0.330587177	29	1145	1125	135	2405	838	FALSE
OG0004346_pruned_trimmed.linsi	22.88176959	0.148075035	16	739	414	1286	2439	838.1	FALSE
OG0000031_pruned_3_trimmed.linsi	21.43361961	0.098487571	19	492	604	1572	2668	838.4	FALSE
OG0002700_pruned_trimmed.linsi	22.2647311	0.10253438	14	631	296	1547	2474	838.8	FALSE
OG0009197_pruned_trimmed.linsi	23.62954996	0.23809599	31	855	1202.5	571	2628.5	839.3	FALSE
OG0001184_pruned_trimmed.linsi	25.78158854	0.377629855	31	1168	1202.5	51	2421.5	839.8	FALSE
OG0001495_pruned_trimmed.linsi	21.12211404	0.075345236	19	448	604	1650	2702	839.8	FALSE
OG0009591_pruned_trimmed.linsi	25.77712401	0.231304347	15	1165	350.5	624	2139.5	839.8	FALSE
OG0003651_pruned_trimmed.linsi	24.54097672	0.276195975	31	992	1202.5	346	2540.5	840.3	FALSE
OG0004477_pruned_trimmed.linsi	21.14441832	0.064734243	18	452	547	1683	2682	840.3	FALSE
OG0002095_pruned_trimmed.linsi	23.66310704	0.135924117	4	862	15	1361	2238	842.3	FALSE
OG0005447_pruned_trimmed.linsi	29.37910773	0.379145718	15	1515	350.5	49	1914.5	842.3	FALSE
OG0004759_pruned_trimmed.linsi	20.71897635	0.077590825	22	385	789.5	1645	2819.5	843.9	FALSE
OG0001323_pruned_trimmed.linsi	16.28167133	0.098823926	135	52	1741	1567	3360	844.3	TRUE
OG0000019_pruned_1_trimmed.linsi	24.99652093	0.198369328	13	1065	243	880	2188	845.1	FALSE
OG0002823_pruned_trimmed.linsi	23.32986173	0.154151128	15	809	350.5	1235	2394.5	845.1	FALSE
OG0003082_pruned_trimmed.linsi	21.23844148	0.100263815	21	462	732	1560	2754	845.4	FALSE
OG0006902_pruned_trimmed.linsi	22.85144197	0.227005655	39	736	1408	657	2801	846.7	FALSE
OG0004051_pruned_trimmed.linsi	24.24302618	0.185961965	16	943	414	977	2334	847.4	FALSE
OG0008839_pruned_trimmed.linsi	22.30654558	0.204428396	38	641	1391	830	2862	847.7	FALSE
OG0000592_pruned_trimmed.linsi	28.42402697	0.292363018	13	1446	243	256	1945	848.4	FALSE
OG0005048_pruned_trimmed.linsi	25.51845504	0.237474395	18	1133	547	576	2256	848.7	FALSE
OG0007045_pruned_trimmed.linsi	28.86722296	0.278289932	7	1478	51.5	335	1864.5	849.8	FALSE
OG0010528_pruned_trimmed.linsi	25.50062527	0.256044829	21	1131	732	460	2323	849.9	FALSE
OG0000196_pruned_2_trimmed.linsi	26.13419001	0.250880434	17	1213	482	493	2188	850.8	FALSE
OG0003238_pruned_trimmed.linsi	27.30660724	0.271060617	15	1339	350.5	372	2061.5	851.2	FALSE
OG0005957_pruned_trimmed.linsi	21.78701456	0.15198388	26	552	1002.5	1249	2803.5	851.2	FALSE
OG0001888_pruned_trimmed.linsi	23.91944997	0.160761241	13	894	243	1187	2324	851.7	FALSE
OG0008885_pruned_trimmed.linsi	23.39170736	0.213777834	28	815	1085	763	2663	853.4	FALSE
OG0003291_pruned_trimmed.linsi	24.45530393	0.180768179	14	974	296	1026	2296	854	FALSE
OG0004507_pruned_trimmed.linsi	22.95093673	0.16513981	20	752	666.5	1149	2567.5	854	FALSE
OG0001922_pruned_trimmed.linsi	22.82625777	0.200427128	30	727	1164.5	859	2750.5	854.1	FALSE
OG0001813_pruned_trimmed.linsi	27.31270914	0.269858676	15	1340	350.5	381	2071.5	854.4	FALSE
OG0001223_pruned_trimmed.linsi	22.73047363	0.077067867	3	717	8	1648	2373	854.5	FALSE
OG0000874_pruned_2_trimmed.linsi	24.27724141	0.189740449	17	946	482	951	2379	854.7	FALSE
OG0004947_pruned_trimmed.linsi	24.99033332	0.278952304	29	1062	1125	330	2517	855	FALSE
OG0008391_pruned_2_trimmed.linsi	24.13836134	0.158107149	11	924	155.5	1209	2288.5	855.8	FALSE
OG0003839_pruned_trimmed.linsi	23.7947145	0.180328884	18	877	547	1030	2454	856.9	FALSE
OG0005440_pruned_trimmed.linsi	21.62410601	0.157574127	30	521	1164.5	1213	2898.5	857.3	FALSE
OG0002768_pruned_trimmed.linsi	22.56768745	0.185196882	28	690	1085	986	2761	857.8	FALSE
OG0004130_pruned_trimmed.linsi	22.01041337	0.108587853	18	587	547	1518	2652	858.3	FALSE
OG0008314_pruned_trimmed.linsi	21.95867342	0.201917565	52	577	1572.5	851	3000.5	858.3	TRUE
OG0004193_pruned_trimmed.linsi	22.71460839	0.094162479	10	713	120	1593	2426	858.4	FALSE
OG0000362_pruned_trimmed.linsi	25.43486605	0.412286956	41	1124	1447.5	31	2602.5	860.8	FALSE
OG0001863_pruned_trimmed.linsi	23.10151572	0.197447016	27	773	1044.5	887	2704.5	861.5	FALSE
OG0000102_pruned_3_trimmed.linsi	25.66032412	0.415403344	37	1156	1376.5	28	2560.5	861.7	FALSE
OG0010850_pruned_trimmed.linsi	32.14270969	0.371261719	11	1626	155.5	62	1843.5	862.7	FALSE
OG0000196_pruned_1_trimmed.linsi	23.39784864	0.168994685	19	816	604	1115	2535	863.3	FALSE
OG0000843_pruned_trimmed.linsi	27.3817357	0.370083584	23	1351	844	66	2261	864.1	FALSE
OG0003576_pruned_trimmed.linsi	26.56829198	0.271383974	19	1266	604	369	2239	864.5	FALSE
OG0008078_pruned_trimmed.linsi	25.98638993	0.227947327	15	1199	350.5	650	2199.5	864.6	FALSE
OG0009124_pruned_trimmed.linsi	24.82538334	0.29178249	35	1040	1330	262	2632	864.6	FALSE
OG0003318_pruned_trimmed.linsi	23.21308859	0.179451814	22	790	789.5	1041	2620.5	865.2	FALSE
OG0010188_pruned_trimmed.linsi	27.42681199	0.327086505	21	1354	732	146	2232	867.2	TRUE
OG0001440_pruned_trimmed.linsi	24.42619392	0.302446704	58	968	1613	209	2790	869.3	FALSE
OG0007342_pruned_trimmed.linsi	25.89127071	0.4201254	36	1183	1357	25	2565	870.4	FALSE
OG0001693_pruned_trimmed.linsi	28.9362984	0.268109049	7	1483	51.5	397	1931.5	870.9	FALSE
OG0005527_pruned_trimmed.linsi	23.63195849	0.169157538	18	856	547	1113	2516	871.3	FALSE
OG0000031_pruned_2_trimmed.linsi	20.41642457	0.10304631	31	335	1202.5	1546	3083.5	871.8	FALSE
OG0001482_pruned_trimmed.linsi	23.79552738	0.183716583	20	878	666.5	999	2543.5	872	FALSE
OG0006591_pruned_trimmed.linsi	24.57386437	0.333301075	75	1001	1669.5	127	2797.5	872.5	FALSE
OG0000789_pruned_trimmed.linsi	27.37389565	0.276904417	17	1349	482	340	2171	872.9	FALSE
OG0006679_pruned_trimmed.linsi	22.81560603	0.231105424	58	726	1613	626	2965	873.4	FALSE
OG0007375_pruned_trimmed.linsi	21.33654952	0.168547162	44	480	1493.5	1118	3091.5	874.1	TRUE
OG0007232_pruned_trimmed.linsi	20.72384552	0.162570136	66	388	1640.5	1175	3203.5	874.6	TRUE
OG0008957_pruned_2_trimmed.linsi	23.24839828	0.216069512	33	796	1265.5	746	2807.5	874.9	FALSE
OG0007536_pruned_trimmed.linsi	26.70451369	0.253983131	17	1271	482	477	2230	875	FALSE
OG0000451_pruned_2_trimmed.linsi	23.80248047	0.12343984	5	880	25	1438	2343	876.4	FALSE
OG0006467_pruned_1_trimmed.linsi	23.65093214	0.226100924	32	860	1236	664	2760	876.4	TRUE
OG0007319_pruned_trimmed.linsi	30.37087973	0.357307494	15	1564	350.5	81	1995.5	876.4	FALSE
OG0005894_pruned_trimmed.linsi	21.67884406	0.135142973	26	533	1002.5	1365	2900.5	876.5	FALSE
OG0007198_pruned_trimmed.linsi	20.78291945	0.144736719	40	396	1427	1313	3136	877.3	FALSE
OG0000312_pruned_trimmed.linsi	21.11145183	0.180738705	126	445	1734.5	1027	3206.5	877.5	TRUE
OG0007463_pruned_trimmed.linsi	22.27033675	0.15886384	26	634	1002.5	1201	2837.5	877.8	FALSE
OG0009660_pruned_trimmed.linsi	22.35295801	0.15794787	25	648	956	1210	2814	878.2	FALSE
OG0000974_pruned_trimmed.linsi	14.58121098	0.027609649	134	20	1740	1735	3495	878.5	TRUE
OG0006581_pruned_trimmed.linsi	24.11094955	0.13796842	8	918	73	1352	2343	879.2	FALSE
OG0002997_pruned_trimmed.linsi	23.88791521	0.251286196	41	887	1447.5	488	2822.5	879.4	FALSE
OG0007616_pruned_trimmed.linsi	23.50980636	0.196547985	25	839	956	896	2691	879.5	FALSE
OG0004305_pruned_2_trimmed.linsi	23.7012131	0.150890373	15	863	350.5	1260	2473.5	879.6	FALSE
OG0007428_pruned_trimmed.linsi	21.90650038	0.177700638	38	572	1391	1056	3019	881	FALSE
OG0001621_pruned_trimmed.linsi	21.57313504	0.064294711	19	511	604	1684	2799	881.5	FALSE
OG0003134_pruned_trimmed.linsi	19.06997209	0.08079275	39	217	1408	1638	3263	881.5	FALSE
OG0004275_pruned_trimmed.linsi	23.22756679	0.167344266	21	792	732	1131	2655	881.7	FALSE
OG0002141_pruned_trimmed.linsi	23.542079	0.178975591	21	844	732	1045	2621	881.9	FALSE
OG0003217_pruned_trimmed.linsi	25.14979329	0.222658207	20	1085	666.5	687	2438.5	881.9	FALSE
OG0001372_pruned_trimmed.linsi	24.29960849	0.248205581	33	951	1265.5	512	2728.5	882.2	FALSE
OG0001319_pruned_trimmed.linsi	17.1577471	0.082204607	104	96	1723	1633	3452	882.5	TRUE
OG0008351_pruned_trimmed.linsi	29.71023068	0.334591096	16	1527	414	122	2063	882.9	FALSE
OG0000274_pruned_trimmed.linsi	26.57423403	0.352720255	29	1267	1125	86	2478	884.3	TRUE
OG0000368_pruned_2_trimmed.linsi	20.9770658	0.131386679	33	427	1265.5	1393	3085.5	884.5	FALSE
OG0001411_pruned_trimmed.linsi	25.23727329	0.196763176	15	1096	350.5	894	2340.5	886.3	FALSE
OG0000535_pruned_2_trimmed.linsi	27.02445847	0.417930573	29	1309	1125	27	2461	887.6	FALSE
OG0004769_pruned_trimmed.linsi	25.91076398	0.285011891	27	1187	1044.5	291	2522.5	889.7	FALSE
OG0008350_pruned_2_trimmed.linsi	23.76290226	0.220197387	31	871	1202.5	713	2786.5	889.9	FALSE
OG0002515_pruned_trimmed.linsi	27.27100581	0.229225638	11	1335	155.5	642	2132.5	891.2	FALSE
OG0006782_pruned_trimmed.linsi	23.52127728	0.208391808	30	841	1164.5	795	2800.5	891.9	FALSE
OG0002872_pruned_trimmed.linsi	24.47927227	0.146008206	7	981	51.5	1304	2336.5	892	FALSE
OG0001055_pruned_trimmed.linsi	23.32354672	0.088102425	5	807	25	1614	2446	892.7	FALSE
OG0002562_pruned_trimmed.linsi	23.19474678	0.218487172	39	786	1408	729	2923	893.3	FALSE
OG0008724_pruned_trimmed.linsi	28.58739523	0.327874861	19	1460	604	142	2206	893.4	FALSE
OG0000369_pruned_trimmed.linsi	24.49854462	0.191806095	19	985	604	935	2524	893.8	FALSE
OG0002030_pruned_trimmed.linsi	24.47627374	0.148235455	9	979	95	1285	2359	894	FALSE
OG0008408_pruned_trimmed.linsi	20.97700894	0.122131197	32	426	1236	1448	3110	894.6	FALSE
OG0000756_pruned_trimmed.linsi	19.42748902	0.122572828	84	247	1688.5	1446	3381.5	895	TRUE
OG0008741_pruned_trimmed.linsi	21.31164911	0.147749577	36	475	1357	1288	3120	895.3	FALSE
OG0002171_pruned_trimmed.linsi	23.07462926	0.182845261	27	768	1044.5	1009	2821.5	895.6	FALSE
OG0001025_pruned_trimmed.linsi	24.65127155	0.185289261	17	1012	482	980	2474	896.4	FALSE
OG0007114_pruned_trimmed.linsi	31.891481	0.309816495	11	1620	155.5	187	1962.5	897.2	FALSE
OG0008652_pruned_trimmed.linsi	20.20595527	0.078545722	32	315	1236	1643	3194	897.6	FALSE
OG0003485_pruned_trimmed.linsi	23.20657926	0.087947862	9	788	95	1616	2499	897.8	FALSE
OG0005572_pruned_trimmed.linsi	20.24990246	0.113554163	42	318	1467	1486	3271	898.2	FALSE
OG0009063_pruned_trimmed.linsi	23.06933844	0.164600667	23	766	844	1155	2765	898.3	TRUE
OG0007757_pruned_trimmed.linsi	23.45928316	0.196879771	28	828	1085	892	2805	898.6	FALSE
OG0007569_pruned_trimmed.linsi	24.7783365	0.183298458	16	1031	414	1002	2447	898.9	TRUE
OG0006917_pruned_trimmed.linsi	25.77916731	0.486438583	50	1167	1558	13	2738	899	FALSE
OG0002827_pruned_trimmed.linsi	23.97898958	0.161863841	17	900	482	1179	2561	900.1	FALSE
OG0008726_pruned_trimmed.linsi	24.86242221	0.212293633	21	1045	732	771	2548	900.2	TRUE
OG0000506_pruned_trimmed.linsi	23.53940675	0.160181472	19	843	604	1194	2641	900.5	FALSE
OG0005905_pruned_trimmed.linsi	22.51997358	0.102512023	17	680	482	1548	2710	900.8	FALSE
OG0004122_pruned_trimmed.linsi	25.39799707	0.210873037	18	1117	547	781	2445	902.2	FALSE
OG0009501_pruned_trimmed.linsi	30.13392055	0.344636838	17	1553	482	98	2133	902.3	FALSE
OG0011098_pruned_trimmed.linsi	25.0928044	0.2333731	24	1080	903.5	607	2590.5	902.8	FALSE
OG0002630_pruned_trimmed.linsi	25.0872779	0.242508895	26	1078	1002.5	545	2625.5	903	FALSE
OG0009709_pruned_trimmed.linsi	23.50152401	0.242458662	57	838	1608	546	2992	904.4	TRUE
OG0009917_pruned_trimmed.linsi	26.18604954	0.250818525	21	1220	732	494	2446	904.6	FALSE
OG0006324_pruned_trimmed.linsi	22.88828698	0.1192412	17	741	482	1460	2683	904.9	FALSE
OG0009251_pruned_trimmed.linsi	23.76975828	0.226451239	36	872	1357	663	2892	906.3	FALSE
OG0002289_pruned_trimmed.linsi	20.69718154	0.058293968	27	375	1044.5	1701	3120.5	906.7	FALSE
OG0006160_pruned_trimmed.linsi	27.73219409	0.431712956	27	1384	1044.5	20	2448.5	906.9	FALSE
OG0004484_pruned_trimmed.linsi	27.34040541	0.299239136	23	1345	844	223	2412	908.2	FALSE
OG0008782_pruned_trimmed.linsi	20.49433787	0.136715631	62	350	1630.5	1357	3337.5	908.2	FALSE
OG0004752_pruned_trimmed.linsi	28.01734229	0.266158878	16	1408	414	406	2228	908.6	FALSE
OG0000309_pruned_2_trimmed.linsi	30.06785681	0.284959839	13	1549	243	292	2084	910.7	FALSE
OG0000680_pruned_2_trimmed.linsi	24.14664637	0.123163912	8	928	73	1441	2442	910.9	FALSE
OG0000351_pruned_1_trimmed.linsi	26.34190115	0.227906511	17	1238	482	652	2372	911	FALSE
OG0006110_pruned_trimmed.linsi	23.94846574	0.156466836	17	897	482	1221	2600	911.2	FALSE
OG0005376_pruned_trimmed.linsi	17.12996916	0.033929741	116	95	1727	1732	3554	912.5	TRUE
OG0004973_pruned_trimmed.linsi	21.93855629	0.141634896	29	576	1125	1335	3036	913.5	FALSE
OG0006046_pruned_trimmed.linsi	24.14156574	0.221141956	31	926	1202.5	702	2830.5	914.1	FALSE
OG0003432_pruned_trimmed.linsi	24.39757762	0.15817528	15	965	350.5	1208	2523.5	915	FALSE
OG0000444_pruned_2_trimmed.linsi	22.01770463	0.11763931	24	589	903.5	1468	2960.5	915.6	FALSE
OG0003129_pruned_trimmed.linsi	25.89576438	0.224379482	19	1184	604	678	2466	916.2	FALSE
OG0003544_pruned_trimmed.linsi	28.04334037	0.291585101	20	1409	666.5	264	2339.5	917	FALSE
OG0001793_pruned_trimmed.linsi	21.77886706	0.169970396	50	549	1558	1107	3214	918.2	FALSE
OG0003006_pruned_trimmed.linsi	22.04076596	0.084542494	20	593	666.5	1628	2887.5	918.2	FALSE
OG0007753_pruned_trimmed.linsi	20.7098965	0.077378163	30	383	1164.5	1646	3193.5	918.2	FALSE
OG0001760_pruned_2_trimmed.linsi	22.87451469	0.140322284	21	737	732	1345	2814	918.4	FALSE
OG0007404_pruned_trimmed.linsi	24.81488652	0.269469116	40	1038	1427	383	2848	919.3	FALSE
OG0010345_pruned_trimmed.linsi	22.09685497	0.112903092	23	604	844	1497	2945	919.9	FALSE
OG0003353_pruned_trimmed.linsi	27.49276196	0.267562827	19	1358	604	401	2363	920.1	FALSE
OG0005698_pruned_trimmed.linsi	25.38375312	0.213334214	20	1115	666.5	766	2547.5	920.6	FALSE
OG0001523_pruned_trimmed.linsi	23.90452234	0.15018872	17	890	482	1267	2639	921.5	TRUE
OG0000343_pruned_1_trimmed.linsi	22.58714266	0.108567444	19	693	604	1519	2816	923	FALSE
OG0000561_pruned_trimmed.linsi	24.05261612	0.143089532	15	912	350.5	1323	2585.5	923	FALSE
OG0001565_pruned_trimmed.linsi	23.49301704	0.120026914	15	834	350.5	1453	2637.5	923	FALSE
OG0007517_pruned_trimmed.linsi	23.88810007	0.248533854	62	888	1630.5	510	3028.5	923.1	FALSE
OG0009666_pruned_trimmed.linsi	24.3700231	0.134343877	11	961	155.5	1372	2488.5	923.2	FALSE
OG0000094_pruned_1_trimmed.linsi	24.44683942	0.196438489	23	971	844	898	2713	923.7	FALSE
OG0004927_pruned_trimmed.linsi	27.9615221	0.328716145	24	1404	903.5	140	2447.5	924.7	FALSE
OG0006302_pruned_trimmed.linsi	25.33182937	0.234188764	25	1108	956	599	2663	924.9	FALSE
OG0002213_pruned_trimmed.linsi	25.1699734	0.16968637	13	1087	243	1110	2440	925.1	FALSE
OG0007801_pruned_trimmed.linsi	29.94123002	0.263609428	11	1540	155.5	417	2112.5	926.2	FALSE
OG0001162_pruned_trimmed.linsi	20.88287671	0.097096777	32	409	1236	1582	3227	926.3	FALSE
OG0001785_pruned_1_trimmed.linsi	27.23804582	0.282434616	23	1333	844	305	2482	926.8	FALSE
OG0007738_pruned_trimmed.linsi	24.29000764	0.203165289	26	949	1002.5	840	2791.5	927	TRUE
OG0004445_pruned_trimmed.linsi	23.49611412	0.220988175	44	836	1493.5	703	3032.5	927.6	FALSE
OG0007260_pruned_trimmed.linsi	20.41303033	0.095366196	40	333	1427	1586	3346	927.7	FALSE
OG0003233_pruned_trimmed.linsi	28.43316934	0.359734045	24	1448	903.5	77	2428.5	927.8	FALSE
OG0005597_pruned_trimmed.linsi	23.28123033	0.124071411	17	803	482	1437	2722	929	FALSE
OG0007746_pruned_trimmed.linsi	25.37151148	0.259945657	31	1114	1202.5	439	2755.5	929.2	FALSE
OG0004810_pruned_trimmed.linsi	26.35901176	0.208080766	15	1240	350.5	799	2389.5	929.8	FALSE
OG0009578_pruned_trimmed.linsi	25.55574316	0.16277393	7	1137	51.5	1172	2360.5	930.4	FALSE
OG0004977_pruned_trimmed.linsi	23.442401	0.121416327	16	827	414	1449	2690	931	FALSE
OG0006301_pruned_trimmed.linsi	26.78560213	0.238806598	19	1280	604	569	2453	931.5	FALSE
OG0010962_pruned_trimmed.linsi	19.76398363	0.087001165	47	278	1532.5	1620	3430.5	931.5	FALSE
OG0000736_pruned_trimmed.linsi	25.46208405	0.326753811	60	1125	1624	148	2897	931.7	TRUE
OG0009190_pruned_trimmed.linsi	25.58003931	0.324010645	52	1143	1572.5	153	2868.5	931.9	FALSE
OG0006873_pruned_trimmed.linsi	22.08420231	0.142823431	30	603	1164.5	1327	3094.5	932.5	FALSE
OG0006496_pruned_trimmed.linsi	25.32003752	0.158449587	9	1106	95	1203	2404	932.9	FALSE
OG0008385_pruned_trimmed.linsi	28.26362634	0.523162988	28	1427	1085	8	2520	932.9	FALSE
OG0008608_pruned_trimmed.linsi	27.04606411	0.213880427	13	1312	243	762	2317	933.2	FALSE
OG0000024_pruned_1_trimmed.linsi	25.20282749	0.22777617	25	1093	956	653	2702	933.6	FALSE
OG0005211_pruned_trimmed.linsi	22.51399667	0.087103295	18	677	547	1619	2843	933.6	FALSE
OG0009207_pruned_trimmed.linsi	24.99369778	0.234996389	29	1064	1125	591	2780	934.3	FALSE
OG0004154_pruned_trimmed.linsi	22.95427153	0.13306665	21	753	732	1378	2863	936.3	FALSE
OG0001865_pruned_trimmed.linsi	25.92234549	0.205651254	17	1188	482	820	2490	936.4	FALSE
OG0008644_pruned_trimmed.linsi	27.06775781	0.23253217	17	1315	482	612	2409	937.5	FALSE
OG0010342_pruned_trimmed.linsi	28.11563727	0.344541613	26	1415	1002.5	99	2516.5	937.7	FALSE
OG0008050_pruned_trimmed.linsi	26.24014852	0.234250724	21	1227	732	598	2557	939.3	FALSE
OG0008984_pruned_trimmed.linsi	20.86721761	0.128162409	50	407	1558	1416	3381	939.9	TRUE
OG0004831_pruned_trimmed.linsi	26.46764456	0.251767393	23	1252	844	484	2580	940	FALSE
OG0004024_pruned_trimmed.linsi	23.060495	0.128149477	20	765	666.5	1417	2848.5	940.9	FALSE
OG0000314_pruned_trimmed.linsi	22.79889723	0.200693647	58	723	1613	858	3194	941.5	FALSE
OG0002661_pruned_trimmed.linsi	28.43167635	0.296189882	21	1447	732	239	2418	941.6	FALSE
OG0006001_pruned_trimmed.linsi	24.28235556	0.227108204	36	947	1357	656	2960	941.7	FALSE
OG0006749_pruned_trimmed.linsi	24.11915815	0.142122328	16	921	414	1331	2666	942.6	FALSE
OG0004298_pruned_trimmed.linsi	25.59437509	0.167928415	11	1147	155.5	1127	2429.5	942.7	FALSE
OG0001697_pruned_1_trimmed.linsi	24.55961436	0.158363419	16	998	414	1205	2617	943.3	FALSE
OG0002951_pruned_trimmed.linsi	22.51538401	0.128665142	24	678	903.5	1412	2993.5	943.3	FALSE
OG0003201_pruned_trimmed.linsi	22.31312679	0.054038483	18	643	547	1709	2899	943.6	FALSE
OG0001973_pruned_trimmed.linsi	26.28313562	0.192184003	13	1232	243	932	2407	944.2	FALSE
OG0007150_pruned_trimmed.linsi	24.45200719	0.174074293	20	972	666.5	1084	2722.5	944.5	FALSE
OG0000033_pruned_1_trimmed.linsi	29.79769162	0.243636785	9	1531	95	537	2163	945.6	FALSE
OG0005103_pruned_trimmed.linsi	20.81450098	0.130433316	60	401	1624	1401	3426	945.6	TRUE
OG0004063_pruned_trimmed.linsi	25.56587275	0.244589014	28	1140	1085	530	2755	946	FALSE
OG0000404_pruned_5_trimmed.linsi	30.58770517	0.268031077	12	1576	195	398	2169	946.4	FALSE
OG0000111_pruned_5_trimmed.linsi	26.38539212	0.335830785	41	1242	1447.5	120	2809.5	946.5	FALSE
OG0005734_pruned_trimmed.linsi	24.01925098	0.22201732	40	906	1427	694	3027	946.6	FALSE
OG0005709_pruned_trimmed.linsi	25.36705286	0.279589158	42	1112	1467	326	2905	947.2	FALSE
OG0004541_pruned_trimmed.linsi	22.82713081	0.140883466	24	728	903.5	1343	2974.5	947.6	FALSE
OG0003879_pruned_trimmed.linsi	23.85236719	0.205539009	34	884	1298.5	821	3003.5	948	FALSE
OG0001396_pruned_trimmed.linsi	27.08216252	0.193843371	8	1317	73	917	2307	948.2	FALSE
OG0006408_pruned_trimmed.linsi	22.15270469	0.077331338	21	616	732	1647	2995	948.5	FALSE
OG0002542_pruned_trimmed.linsi	22.72936324	0.192978758	52	716	1572.5	926	3214.5	950.3	FALSE
OG0006886_pruned_trimmed.linsi	30.60456342	0.282431047	15	1577	350.5	306	2233.5	950.4	FALSE
OG0007796_pruned_trimmed.linsi	23.12299468	0.187687446	36	779	1357	966	3102	950.7	FALSE
OG0009289_pruned_trimmed.linsi	26.14922594	0.341396715	49	1217	1549.5	108	2874.5	950.8	TRUE
OG0000767_pruned_trimmed.linsi	29.95275321	0.259821187	13	1541	243	440	2224	951.1	FALSE
OG0006915_pruned_2_trimmed.linsi	23.55790516	0.168148328	25	847	956	1123	2926	951.6	FALSE
OG0007035_pruned_trimmed.linsi	20.18568894	0.091698493	53	312	1581.5	1599	3492.5	952	FALSE
OG0008154_pruned_trimmed.linsi	20.10045578	0.091347432	54	307	1589.5	1602	3498.5	952	TRUE
OG0008473_pruned_1_trimmed.linsi	23.73985083	0.153900838	21	869	732	1237	2838	952	FALSE
OG0005936_pruned_trimmed.linsi	23.33446993	0.160973924	25	812	956	1184	2952	952.4	FALSE
OG0000031_pruned_1_trimmed.linsi	21.05150825	0.059418619	29	438	1125	1696	3259	952.8	FALSE
OG0006279_pruned_trimmed.linsi	28.84010419	0.358916987	25	1476	956	79	2511	952.9	FALSE
OG0005857_pruned_trimmed.linsi	22.67181719	0.102088082	20	707	666.5	1554	2927.5	953	FALSE
OG0010677_pruned_trimmed.linsi	26.06872093	0.283572372	34	1208	1298.5	300	2806.5	953.7	FALSE
OG0000986_pruned_trimmed.linsi	22.57489653	0.191163504	64	691	1635	939	3265	954.2	FALSE
OG0001617_pruned_trimmed.linsi	24.82515632	0.173979687	18	1039	547	1085	2671	954.4	FALSE
OG0007567_pruned_trimmed.linsi	22.0275567	0.141610882	34	590	1298.5	1336	3224.5	955.5	FALSE
OG0001729_pruned_trimmed.linsi	23.10864616	0.134451329	22	774	789.5	1371	2934.5	956.2	FALSE
OG0007141_pruned_1_trimmed.linsi	22.38001408	0.173754993	46	653	1522	1086	3261	956.7	FALSE
OG0010046_pruned_trimmed.linsi	28.3714953	0.350576837	27	1441	1044.5	91	2576.5	956.7	FALSE
OG0009564_pruned_trimmed.linsi	25.69919173	0.221805384	23	1159	844	695	2698	956.8	FALSE
OG0003601_pruned_trimmed.linsi	23.24040376	0.093305316	16	793	414	1594	2801	957.5	FALSE
OG0007017_pruned_trimmed.linsi	29.39194963	0.299580128	20	1516	666.5	221	2403.5	957.6	FALSE
OG0000793_pruned_trimmed.linsi	26.27501618	0.347201106	52	1231	1572.5	95	2898.5	958.5	FALSE
OG0002971_pruned_trimmed.linsi	24.60825045	0.259075011	59	1005	1618.5	442	3065.5	958.8	FALSE
OG0009791_pruned_trimmed.linsi	29.36401676	0.275299617	17	1514	482	353	2349	959.3	FALSE
OG0005555_pruned_trimmed.linsi	24.12937252	0.126441819	15	923	350.5	1429	2702.5	960.3	FALSE
OG0002338_pruned_trimmed.linsi	23.98267983	0.103572537	13	901	243	1541	2685	961.4	FALSE
OG0008636_pruned_trimmed.linsi	27.26101222	0.255835835	22	1334	789.5	461	2584.5	963.2	FALSE
OG0005972_pruned_trimmed.linsi	27.81484698	0.28458606	24	1389	903.5	294	2586.5	963.4	FALSE
OG0001054_pruned_2_trimmed.linsi	26.99182169	0.254482544	23	1306	844	474	2624	964	FALSE
OG0005209_pruned_trimmed.linsi	28.07901435	0.270820263	21	1412	732	374	2518	964.6	FALSE
OG0006661_pruned_trimmed.linsi	25.07619798	0.160481095	15	1075	350.5	1191	2616.5	964.9	FALSE
OG0003614_pruned_trimmed.linsi	25.07584169	0.154484637	14	1074	296	1234	2604	966.4	FALSE
OG0001060_pruned_trimmed.linsi	19.8998929	0.097712403	126	292	1734.5	1580	3606.5	966.9	TRUE
OG0003503_pruned_trimmed.linsi	23.49067159	0.139445453	21	833	732	1350	2915	967.9	FALSE
OG0004405_pruned_trimmed.linsi	33.47499672	0.284486227	13	1662	243	295	2200	968.1	FALSE
OG0010162_pruned_trimmed.linsi	33.91474853	0.262331002	5	1672	25	425	2122	968.5	FALSE
OG0003124_pruned_trimmed.linsi	30.30995455	0.268344226	15	1562	350.5	392	2304.5	968.7	FALSE
OG0003323_pruned_trimmed.linsi	22.41538685	0.099523353	23	662	844	1563	3069	968.7	FALSE
OG0002210_pruned_trimmed.linsi	23.57992638	0.17615878	29	848	1125	1067	3040	969.1	FALSE
OG0000581_pruned_trimmed.linsi	25.35067133	0.14673541	10	1111	120	1299	2530	969.2	FALSE
OG0003822_pruned_trimmed.linsi	30.02524521	0.350747084	23	1547	844	90	2481	969.3	FALSE
OG0007496_pruned_trimmed.linsi	23.73115286	0.199293351	37	867	1376.5	870	3113.5	969.8	FALSE
OG0004494_pruned_trimmed.linsi	22.83005643	0.139578773	26	730	1002.5	1349	3081.5	970.2	FALSE
OG0000863_pruned_2_trimmed.linsi	24.46900762	0.174195293	22	977	789.5	1083	2849.5	971.3	FALSE
OG0008500_pruned_trimmed.linsi	22.08366729	0.134746763	34	602	1298.5	1369	3269.5	971.4	FALSE
OG0003705_pruned_trimmed.linsi	23.64021417	0.143050721	21	857	732	1324	2913	972.1	FALSE
OG0007305_pruned_trimmed.linsi	23.00730769	0.144793951	26	758	1002.5	1311	3071.5	972.8	FALSE
OG0003167_pruned_trimmed.linsi	25.82602869	0.164182532	12	1175	195	1157	2527	973.6	FALSE
OG0001103_pruned_1_trimmed.linsi	24.05356626	0.113109295	15	913	350.5	1492	2755.5	974.2	FALSE
OG0000202_pruned_trimmed.linsi	23.29098471	0.150101146	25	804	956	1271	3031	974.5	FALSE
OG0002339_pruned_trimmed.linsi	24.80082341	0.136242852	13	1036	243	1360	2639	974.6	FALSE
OG0002921_pruned_trimmed.linsi	25.43265389	0.177564857	17	1123	482	1058	2663	975.3	FALSE
OG0000661_pruned_trimmed.linsi	23.79594284	0.184945371	31	879	1202.5	988	3069.5	976.4	FALSE
OG0000535_pruned_3_trimmed.linsi	27.57458443	0.287053056	27	1366	1044.5	283	2693.5	976.8	FALSE
OG0001233_pruned_2_trimmed.linsi	33.95859269	0.365658952	19	1673	604	70	2347	978.3	FALSE
OG0010194_pruned_trimmed.linsi	27.52919804	0.308401124	31	1361	1202.5	192	2755.5	978.6	FALSE
OG0006485_pruned_trimmed.linsi	23.32999131	0.188133375	40	810	1427	961	3198	978.7	FALSE
OG0008471_pruned_trimmed.linsi	27.20223709	0.288598661	30	1329	1164.5	277	2770.5	980.5	FALSE
OG0000643_pruned_trimmed.linsi	24.6315761	0.18111481	23	1011	844	1024	2879	981.5	FALSE
OG0012152_pruned_trimmed.linsi	29.28062448	0.288533862	21	1504	732	278	2514	981.8	FALSE
OG0007721_pruned_2_trimmed.linsi	24.51150296	0.184457471	25	987	956	993	2936	982.6	FALSE
OG0001998_pruned_trimmed.linsi	27.63481025	0.197791422	11	1375	155.5	882	2412.5	983.2	FALSE
OG0002166_pruned_2_trimmed.linsi	21.29654697	0.099716807	38	473	1391	1562	3426	983.3	TRUE
OG0000509_pruned_2_trimmed.linsi	33.72424461	0.349401817	19	1670	604	92	2366	983.4	FALSE
OG0008609_pruned_trimmed.linsi	26.52312747	0.362196334	73	1259	1661.5	74	2994.5	984	FALSE
OG0010682_pruned_trimmed.linsi	27.38795692	0.310413586	33	1352	1265.5	185	2802.5	984.6	FALSE
OG0000791_pruned_trimmed.linsi	27.17381479	0.270740814	27	1326	1044.5	376	2746.5	984.7	FALSE
OG0000535_pruned_1_trimmed.linsi	26.89810607	0.270972205	29	1296	1125	373	2794	984.9	FALSE
OG0000569_pruned_trimmed.linsi	28.15826609	0.246635952	19	1418	604	518	2540	985.2	FALSE
OG0002181_pruned_trimmed.linsi	27.67725782	0.198352119	11	1380	155.5	881	2416.5	985.4	FALSE
OG0004779_pruned_trimmed.linsi	24.58119008	0.231893517	44	1002	1493.5	619	3114.5	985.4	FALSE
OG0009565_pruned_trimmed.linsi	28.07900407	0.566391785	38	1411	1391	6	2808	985.5	FALSE
OG0000164_pruned_1_trimmed.linsi	24.16698308	0.104574092	14	932	296	1538	2766	986.6	TRUE
OG0000258_pruned_trimmed.linsi	26.92829462	0.229655386	21	1299	732	638	2669	987.3	FALSE
OG0004821_pruned_trimmed.linsi	26.33491776	0.318968236	56	1237	1601.5	162	3000.5	987.4	TRUE
OG0001829_pruned_trimmed.linsi	22.17067737	0.155407482	49	620	1549.5	1227	3396.5	988	FALSE
OG0002898_pruned_trimmed.linsi	29.72104528	0.26194946	17	1528	482	428	2438	988.8	FALSE
OG0008108_pruned_trimmed.linsi	23.64043702	0.185286721	35	858	1330	981	3169	989.3	FALSE
OG0003067_pruned_trimmed.linsi	25.08089126	0.185320849	22	1076	789.5	979	2844.5	989.6	FALSE
OG0002101_pruned_trimmed.linsi	24.11717879	0.179017943	28	920	1085	1043	3048	989.9	FALSE
OG0000039_pruned_2_trimmed.linsi	25.96556184	0.184488981	17	1193	482	992	2667	990.5	FALSE
OG0002798_pruned_trimmed.linsi	26.93527232	0.195891939	15	1300	350.5	902	2552.5	990.7	FALSE
OG0004370_pruned_trimmed.linsi	26.88975416	0.235332672	23	1294	844	588	2726	992.2	FALSE
OG0006051_pruned_2_trimmed.linsi	24.92698688	0.184422147	23	1051	844	994	2889	992.5	FALSE
OG0009497_pruned_trimmed.linsi	27.75937759	0.31204248	32	1385	1236	179	2800	993.4	FALSE
OG0001635_pruned_trimmed.linsi	24.29702292	0.2328972	79	950	1678	610	3238	993.6	FALSE
OG0007922_pruned_trimmed.linsi	30.46151734	0.302381066	21	1569	732	210	2511	993.9	FALSE
OG0009970_pruned_trimmed.linsi	28.16991607	0.26885423	23	1419	844	386	2649	994.1	FALSE
OG0000533_pruned_trimmed.linsi	24.75897029	0.129629099	14	1027	296	1405	2728	994.2	FALSE
OG0004670_pruned_trimmed.linsi	22.0979202	0.111436514	31	605	1202.5	1504	3311.5	994.2	FALSE
OG0005277_pruned_trimmed.linsi	30.78266197	0.379185713	25	1580	956	47	2583	995.3	FALSE
OG0000434_pruned_trimmed.linsi	25.34133362	0.145580522	13	1110	243	1307	2660	995.7	FALSE
OG0011284_pruned_trimmed.linsi	39.80456191	0.331530572	17	1721	482	132	2335	996.5	FALSE
OG0004161_pruned_trimmed.linsi	22.12729055	0.142129286	42	609	1467	1330	3406	996.9	FALSE
OG0002159_pruned_trimmed.linsi	23.46123278	0.052488735	15	829	350.5	1712	2891.5	998.2	FALSE
OG0004417_pruned_trimmed.linsi	21.78464288	0.08187597	30	551	1164.5	1636	3351.5	999.2	TRUE
OG0010824_pruned_trimmed.linsi	34.56020621	0.304292391	17	1682	482	206	2370	999.2	FALSE
OG0002909_pruned_trimmed.linsi	23.91028766	0.051182809	12	893	195	1714	2802	999.7	FALSE
OG0006794_pruned_trimmed.linsi	23.92283553	0.18932857	35	895	1330	954	3179	999.7	FALSE
OG0000024_pruned_5_trimmed.linsi	27.64763026	0.254288952	23	1378	844	475	2697	1000.3	FALSE
OG0003609_pruned_trimmed.linsi	26.95083304	0.165376666	5	1303	25	1146	2474	1000.3	FALSE
OG0005134_pruned_trimmed.linsi	21.75758876	0.057083074	28	545	1085	1705	3335	1001	FALSE
OG0005956_pruned_trimmed.linsi	25.64479553	0.144865693	11	1154	155.5	1310	2619.5	1001.1	FALSE
OG0001156_pruned_trimmed.linsi	21.92020249	0.104101163	33	573	1265.5	1539	3377.5	1001.3	FALSE
OG0006999_pruned_trimmed.linsi	27.63882648	0.276098019	27	1376	1044.5	348	2768.5	1001.3	FALSE
OG0007956_pruned_trimmed.linsi	21.02601552	0.055748876	36	435	1357	1708	3500	1001.3	FALSE
OG0006704_pruned_trimmed.linsi	24.00089955	0.19661469	39	904	1408	895	3207	1002.1	FALSE
OG0004121_pruned_trimmed.linsi	25.31482021	0.125304125	9	1105	95	1436	2636	1002.3	FALSE
OG0002543_pruned_trimmed.linsi	25.02225388	0.110840434	9	1068	95	1506	2669	1004.8	FALSE
OG0007338_pruned_trimmed.linsi	26.44641101	0.258233302	32	1247	1236	449	2932	1005.4	FALSE
OG0005116_pruned_trimmed.linsi	29.61220641	0.299676729	24	1520	903.5	220	2643.5	1006.7	FALSE
OG0009007_pruned_trimmed.linsi	24.68320253	0.217022028	38	1016	1391	739	3146	1007.9	FALSE
OG0001682_pruned_trimmed.linsi	20.84007946	0.084797071	54	404	1589.5	1627	3620.5	1008	FALSE
OG0008631_pruned_trimmed.linsi	25.82723469	0.180027674	18	1176	547	1036	2759	1008.2	TRUE
OG0005808_pruned_trimmed.linsi	22.90007454	0.067012689	20	742	666.5	1680	3088.5	1008.3	FALSE
OG0003181_pruned_trimmed.linsi	24.36093622	0.208086969	41	959	1447.5	798	3204.5	1008.4	FALSE
OG0003262_pruned_trimmed.linsi	24.66026544	0.20472631	33	1014	1265.5	829	3108.5	1008.8	FALSE
OG0005092_pruned_2_trimmed.linsi	29.13268827	0.248891778	18	1495	547	507	2549	1009	FALSE
OG0008391_pruned_1_trimmed.linsi	24.43449644	0.197561587	34	970	1298.5	884	3152.5	1009.9	FALSE
OG0001394_pruned_trimmed.linsi	24.59274649	0.147235628	19	1003	604	1294	2901	1010.5	FALSE
OG0002012_pruned_trimmed.linsi	24.52736866	0.087259432	11	989	155.5	1618	2762.5	1011	FALSE
OG0008341_pruned_trimmed.linsi	25.98416526	0.244220202	33	1196	1265.5	533	2994.5	1011	FALSE
OG0007169_pruned_trimmed.linsi	25.22597163	0.185253423	23	1095	844	984	2923	1011.5	FALSE
OG0007681_pruned_trimmed.linsi	28.37080687	0.265053816	23	1440	844	409	2693	1011.5	FALSE
OG0002251_pruned_trimmed.linsi	26.05791972	0.167569306	15	1206	350.5	1129	2685.5	1011.8	FALSE
OG0003311_pruned_trimmed.linsi	23.55706832	0.062813312	16	846	414	1689	2949	1012.5	FALSE
OG0009269_pruned_trimmed.linsi	23.78374545	0.168743924	31	874	1202.5	1117	3193.5	1012.6	FALSE
OG0000134_pruned_2_trimmed.linsi	26.84380239	0.302789027	47	1290	1532.5	208	3030.5	1013.9	FALSE
OG0006211_pruned_trimmed.linsi	29.32724681	0.298004521	25	1508	956	229	2693	1013.9	TRUE
OG0004387_pruned_trimmed.linsi	25.77268571	0.149063706	13	1164	243	1278	2685	1014	FALSE
OG0002985_pruned_trimmed.linsi	24.88975798	0.197476824	29	1047	1125	886	3058	1014.3	FALSE
OG0003770_pruned_trimmed.linsi	26.60865623	0.19952248	19	1268	604	868	2740	1015.2	FALSE
OG0008103_pruned_trimmed.linsi	29.93538354	0.250118681	17	1539	482	498	2519	1015.3	FALSE
OG0001697_pruned_2_trimmed.linsi	38.08723742	0.245652158	5	1709	25	521	2255	1015.8	FALSE
OG0003921_pruned_trimmed.linsi	25.57080702	0.206067294	26	1141	1002.5	816	2959.5	1015.8	FALSE
OG0001642_pruned_trimmed.linsi	24.48623178	0.063506156	9	982	95	1688	2765	1016.4	FALSE
OG0011803_pruned_trimmed.linsi	28.52172619	0.372763877	36	1456	1357	57	2870	1016.5	FALSE
OG0003506_pruned_trimmed.linsi	22.55030188	0.089798926	25	685	956	1610	3251	1016.7	FALSE
OG0002242_pruned_trimmed.linsi	29.93323193	0.276813198	21	1538	732	342	2612	1018	FALSE
OG0007684_pruned_trimmed.linsi	27.31437005	0.202938515	17	1341	482	841	2664	1019.2	FALSE
OG0005354_pruned_trimmed.linsi	23.72054926	0.126390898	22	865	789.5	1430	3084.5	1019.4	FALSE
OG0000426_pruned_trimmed.linsi	28.72278017	0.219901031	15	1468	350.5	718	2536.5	1019.5	FALSE
OG0012893_pruned_trimmed.linsi	26.87236158	0.202782429	19	1292	604	843	2739	1019.7	FALSE
OG0000187_pruned_1_trimmed.linsi	26.24753178	0.141354695	5	1228	25	1338	2591	1020.4	FALSE
OG0000186_pruned_trimmed.linsi	27.32632081	0.539156981	128	1342	1737	7	3086	1020.5	TRUE
OG0003780_pruned_trimmed.linsi	23.41652483	0.067388103	18	820	547	1677	3044	1022.5	FALSE
OG0000024_pruned_3_trimmed.linsi	27.81818159	0.184829986	11	1390	155.5	989	2534.5	1022.8	FALSE
OG0007561_pruned_trimmed.linsi	30.87764539	0.244175194	15	1585	350.5	534	2469.5	1022.8	FALSE
OG0007852_pruned_trimmed.linsi	26.40345962	0.268647622	40	1243	1427	390	3060	1023.9	TRUE
OG0005505_pruned_trimmed.linsi	30.57176819	0.275978731	20	1573	666.5	349	2588.5	1024.5	FALSE
OG0002079_pruned_trimmed.linsi	26.89079303	0.206336538	20	1295	666.5	814	2775.5	1025	FALSE
OG0000139_pruned_2_trimmed.linsi	22.72127493	0.095147947	25	715	956	1589	3260	1025.4	FALSE
OG0007492_pruned_trimmed.linsi	29.35345872	0.237159221	17	1511	482	579	2572	1025.6	FALSE
OG0009496_pruned_trimmed.linsi	29.23439778	0.234927585	17	1503	482	593	2578	1025.8	FALSE
OG0010697_pruned_trimmed.linsi	31.33559225	0.245557901	15	1599	350.5	522	2471.5	1026.2	FALSE
OG0007685_pruned_trimmed.linsi	26.53069961	0.164800425	13	1264	243	1153	2660	1026.5	FALSE
OG0003723_pruned_trimmed.linsi	24.54143233	0.170618811	26	993	1002.5	1103	3098.5	1027.9	FALSE
OG0004943_pruned_trimmed.linsi	29.99819024	0.226825235	14	1543	296	660	2499	1028.7	FALSE
OG0000239_pruned_trimmed.linsi	26.52308256	0.207141754	22	1258	789.5	808	2855.5	1029.3	FALSE
OG0008595_pruned_trimmed.linsi	38.94011421	0.250476208	10	1715	120	497	2332	1030.6	FALSE
OG0003854_pruned_trimmed.linsi	28.13983753	0.235042172	21	1416	732	590	2738	1031.4	FALSE
OG0005677_pruned_trimmed.linsi	27.50670196	0.257451891	28	1359	1085	451	2895	1031.8	FALSE
OG0001085_pruned_3_trimmed.linsi	24.75326839	0.197038364	33	1025	1265.5	890	3180.5	1032.6	FALSE
OG0001013_pruned_trimmed.linsi	22.02873523	0.143861249	94	591	1709	1319	3619	1033	TRUE
OG0007792_pruned_trimmed.linsi	27.03296237	0.2821834	40	1311	1427	308	3046	1033.3	FALSE
OG0006472_pruned_trimmed.linsi	27.8687359	0.253174661	25	1397	956	481	2834	1034	FALSE
OG0002365_pruned_trimmed.linsi	24.52744832	0.091335481	14	990	296	1603	2889	1035.1	FALSE
OG0003228_pruned_trimmed.linsi	24.83366715	0.144316388	19	1041	604	1314	2959	1035.5	FALSE
OG0000360_pruned_trimmed.linsi	27.3330206	0.218803782	21	1344	732	725	2801	1035.9	FALSE
OG0001059_pruned_trimmed.linsi	20.93469307	0.088279931	102	418	1720	1612	3750	1036.6	TRUE
OG0004330_pruned_trimmed.linsi	26.7473339	0.167143114	14	1276	296	1132	2704	1036.8	FALSE
OG0008004_pruned_trimmed.linsi	24.61620876	0.194728629	34	1008	1298.5	911	3217.5	1037	FALSE
OG0001103_pruned_2_trimmed.linsi	28.65441956	0.216683207	16	1464	414	741	2619	1037.1	FALSE
OG0008348_pruned_2_trimmed.linsi	30.93776837	0.513003559	31	1588	1202.5	10	2800.5	1037.5	FALSE
OG0007540_pruned_trimmed.linsi	22.14616745	0.061106148	29	611	1125	1691	3427	1037.8	FALSE
OG0010972_pruned_trimmed.linsi	30.13016193	0.413228172	33	1552	1265.5	30	2847.5	1038.1	FALSE
OG0001085_pruned_2_trimmed.linsi	23.34066168	0.150663709	33	813	1265.5	1264	3342.5	1038.8	FALSE
OG0009015_pruned_trimmed.linsi	25.94978343	0.258697757	50	1192	1558	444	3194	1040.8	TRUE
OG0010360_pruned_trimmed.linsi	29.61401851	0.379170251	35	1521	1330	48	2899	1040.9	FALSE
OG0004448_pruned_trimmed.linsi	23.20604864	0.113365895	26	787	1002.5	1490	3279.5	1041	FALSE
OG0008309_pruned_trimmed.linsi	25.56223062	0.244147712	51	1139	1565	535	3239	1043	FALSE
OG0008892_pruned_trimmed.linsi	28.33621226	0.2821139	30	1435	1164.5	309	2908.5	1043.1	FALSE
OG0003591_pruned_trimmed.linsi	25.64566422	0.22579772	35	1155	1330	666	3151	1043.3	FALSE
OG0007247_pruned_trimmed.linsi	23.79329767	0.188164628	54	876	1589.5	960	3425.5	1043.9	TRUE
OG0000694_pruned_trimmed.linsi	24.31845299	0.168840226	30	953	1164.5	1116	3233.5	1044.2	FALSE
OG0008982_pruned_trimmed.linsi	23.60858061	0.192231251	86	852	1695.5	931	3478.5	1044.4	FALSE
OG0002166_pruned_1_trimmed.linsi	22.84892317	0.08675845	25	735	956	1621	3312	1045	TRUE
OG0006383_pruned_trimmed.linsi	23.04771011	0.103432036	26	764	1002.5	1544	3310.5	1045.7	FALSE
OG0006197_pruned_2_trimmed.linsi	28.45274275	0.235647532	21	1449	732	584	2765	1046.1	FALSE
OG0005628_pruned_trimmed.linsi	27.9268089	0.193539585	15	1401	350.5	920	2671.5	1046.6	TRUE
OG0003474_pruned_trimmed.linsi	24.55392301	0.160287344	25	996	956	1193	3145	1047.1	FALSE
OG0001175_pruned_trimmed.linsi	21.81774938	0.110244229	53	558	1581.5	1510	3649.5	1048.3	FALSE
OG0004231_pruned_trimmed.linsi	25.49349599	0.113172983	12	1129	195	1491	2815	1050.8	FALSE
OG0010983_pruned_trimmed.linsi	29.16038529	0.304412772	31	1498	1202.5	205	2905.5	1051	FALSE
OG0001613_pruned_trimmed.linsi	27.07879115	0.268274641	37	1316	1376.5	393	3085.5	1051.2	FALSE
OG0003453_pruned_trimmed.linsi	25.77713079	0.130631031	13	1166	243	1399	2808	1051.3	FALSE
OG0002580_pruned_trimmed.linsi	26.0669463	0.122522902	8	1207	73	1447	2727	1052.2	FALSE
OG0001497_pruned_2_trimmed.linsi	31.38026512	0.246006715	17	1601	482	520	2603	1052.9	FALSE
OG0000164_pruned_2_trimmed.linsi	24.31318277	0.076992005	16	952	414	1649	3015	1053.5	FALSE
OG0002227_pruned_trimmed.linsi	25.86035879	0.150141663	16	1180	414	1270	2864	1053.8	FALSE
OG0008237_pruned_1_trimmed.linsi	24.19695296	0.137116842	24	935	903.5	1356	3194.5	1055	FALSE
OG0000184_pruned_2_trimmed.linsi	27.71321383	0.260224587	30	1383	1164.5	436	2983.5	1055.2	FALSE
OG0003875_pruned_trimmed.linsi	25.2638172	0.107329984	13	1099	243	1525	2867	1055.6	FALSE
OG0003580_pruned_trimmed.linsi	24.69246465	0.164652364	26	1018	1002.5	1154	3174.5	1055.7	FALSE
OG0001876_pruned_trimmed.linsi	25.40807657	0.107316941	12	1119	195	1526	2840	1056.3	FALSE
OG0000337_pruned_1_trimmed.linsi	23.25944469	0.102346212	25	801	956	1550	3307	1056.7	FALSE
OG0001027_pruned_trimmed.linsi	24.32454826	0.207481358	84	954	1688.5	807	3449.5	1056.8	TRUE
OG0008566_pruned_trimmed.linsi	28.18630903	0.301174717	39	1423	1408	214	3045	1057.3	FALSE
OG0002773_pruned_trimmed.linsi	23.81758211	0.074797082	19	882	604	1653	3139	1057.7	FALSE
OG0001345_pruned_trimmed.linsi	23.07762696	0.079118687	24	769	903.5	1642	3314.5	1057.8	FALSE
OG0002421_pruned_trimmed.linsi	25.08769169	0.085770208	11	1079	155.5	1624	2858.5	1057.8	FALSE
OG0000690_pruned_1_trimmed.linsi	24.9893467	0.193935896	33	1061	1265.5	915	3241.5	1058.1	FALSE
OG0010737_pruned_trimmed.linsi	35.8180088	0.472161976	27	1692	1044.5	16	2752.5	1059.7	FALSE
OG0005631_pruned_trimmed.linsi	27.48856497	0.271946505	36	1357	1357	367	3081	1060	TRUE
OG0010121_pruned_trimmed.linsi	28.46257824	0.324568315	41	1451	1447.5	151	3049.5	1060.3	FALSE
OG0003761_pruned_trimmed.linsi	23.24274727	0.125468349	30	794	1164.5	1435	3393.5	1060.4	TRUE
OG0001174_pruned_trimmed.linsi	26.45501002	0.166914731	17	1249	482	1134	2865	1061.1	FALSE
OG0008942_pruned_trimmed.linsi	31.89809509	0.275716929	21	1621	732	350	2703	1061.9	FALSE
OG0001336_pruned_trimmed.linsi	21.22922594	0.073457007	76	461	1673	1657	3791	1062.2	TRUE
OG0008102_pruned_trimmed.linsi	23.61081345	0.143746756	31	853	1202.5	1320	3375.5	1063	FALSE
OG0002746_pruned_trimmed.linsi	23.43848956	0.130889866	30	824	1164.5	1398	3386.5	1064.3	FALSE
OG0004926_pruned_trimmed.linsi	26.79670738	0.1875859	20	1283	666.5	967	2916.5	1064.9	FALSE
OG0005899_pruned_trimmed.linsi	25.60136637	0.218450783	36	1149	1357	731	3237	1065.2	TRUE
OG0000043_pruned_2_trimmed.linsi	27.00605536	0.187200132	19	1307	604	970	2881	1065.3	FALSE
OG0005891_pruned_trimmed.linsi	30.38931414	0.243367644	19	1565	604	540	2709	1065.3	FALSE
OG0001020_pruned_trimmed.linsi	27.03261472	0.291303888	71	1310	1656	266	3232	1066	TRUE
OG0008840_pruned_trimmed.linsi	30.45119857	0.294329435	27	1567	1044.5	248	2859.5	1066.8	FALSE
OG0000567_pruned_1_trimmed.linsi	26.18458463	0.1972815	25	1219	956	888	3063	1067.1	FALSE
OG0000281_pruned_trimmed.linsi	26.40717806	0.278406335	118	1244	1728.5	333	3305.5	1067.6	TRUE
OG0009698_pruned_trimmed.linsi	33.76116974	0.284784714	21	1671	732	293	2696	1069.8	FALSE
OG0006057_pruned_trimmed.linsi	24.40287633	0.167094458	32	966	1236	1133	3335	1070.1	FALSE
OG0000516_pruned_2_trimmed.linsi	23.49654549	0.111042626	26	837	1002.5	1505	3344.5	1070.5	TRUE
OG0009575_pruned_trimmed.linsi	27.14040535	0.287237967	59	1325	1618.5	282	3225.5	1070.8	FALSE
OG0008985_pruned_trimmed.linsi	24.15548617	0.191366657	60	930	1624	937	3491	1070.9	FALSE
OG0003163_pruned_trimmed.linsi	26.03829132	0.216746103	32	1204	1236	740	3180	1071.2	FALSE
OG0011929_pruned_trimmed.linsi	29.6321041	0.327544084	35	1524	1330	144	2998	1071.2	TRUE
OG0002624_pruned_trimmed.linsi	21.14921307	0.012137997	59	453	1618.5	1741	3812.5	1072.5	TRUE
OG0001062_pruned_trimmed.linsi	22.15455595	0.131734356	130	617	1738.5	1391	3746.5	1073.5	TRUE
OG0009747_pruned_trimmed.linsi	33.51508218	0.3737928	29	1664	1125	55	2844	1073.5	FALSE
OG0003050_pruned_trimmed.linsi	26.46621018	0.141806579	13	1251	243	1333	2827	1074	FALSE
OG0000696_pruned_trimmed.linsi	28.14471281	0.352985651	90	1417	1703	85	3205	1074.6	FALSE
OG0003216_pruned_trimmed.linsi	23.09787046	0.02027514	23	770	844	1737	3351	1074.9	FALSE
OG0009670_pruned_trimmed.linsi	28.29704138	0.296803611	41	1432	1447.5	235	3114.5	1076	FALSE
OG0007554_pruned_trimmed.linsi	22.63888198	0.060673128	28	703	1085	1693	3481	1076.4	FALSE
OG0004551_pruned_trimmed.linsi	58.52166476	0.419538329	26	1740	1002.5	26	2768.5	1078.3	FALSE
OG0001878_pruned_1_trimmed.linsi	25.79713799	0.164306186	21	1171	732	1156	3059	1078.7	FALSE
OG0000454_pruned_trimmed.linsi	30.00444023	0.187858385	9	1545	95	963	2603	1080.4	FALSE
OG0002478_pruned_trimmed.linsi	25.05833995	0.120978109	18	1072	547	1450	3069	1080.4	FALSE
OG0004954_pruned_trimmed.linsi	24.084577	0.102098571	22	914	789.5	1552	3255.5	1080.5	FALSE
OG0012460_pruned_trimmed.linsi	31.53997294	0.343819192	32	1607	1236	101	2944	1081	FALSE
OG0009651_pruned_trimmed.linsi	33.42206031	0.401025969	31	1659	1202.5	38	2899.5	1081.4	FALSE
OG0000959_pruned_trimmed.linsi	24.14012328	0.159709619	34	925	1298.5	1199	3422.5	1081.9	FALSE
OG0009957_pruned_trimmed.linsi	28.30253232	0.268251314	32	1433	1236	395	3064	1082.2	FALSE
OG0001542_pruned_trimmed.linsi	25.37147293	0.139138557	19	1113	604	1351	3068	1082.6	FALSE
OG0008071_pruned_trimmed.linsi	25.38671516	0.221153999	52	1116	1572.5	701	3389.5	1082.8	TRUE
OG0008210_pruned_trimmed.linsi	28.51616894	0.311897375	45	1455	1507.5	180	3142.5	1083	FALSE
OG0000742_pruned_1_trimmed.linsi	25.32076261	0.1758292	27	1107	1044.5	1071	3222.5	1083.7	FALSE
OG0007819_pruned_2_trimmed.linsi	24.46484126	0.165722839	33	975	1265.5	1145	3385.5	1084.1	FALSE
OG0000309_pruned_1_trimmed.linsi	22.0617494	0.05817643	37	598	1376.5	1702	3676.5	1084.9	FALSE
OG0007268_pruned_trimmed.linsi	24.747867	0.067147637	15	1024	350.5	1678	3052.5	1085.5	FALSE
OG0006709_pruned_trimmed.linsi	26.52395294	0.239111342	40	1260	1427	568	3255	1085.8	FALSE
OG0008092_pruned_trimmed.linsi	32.69933409	0.40265247	33	1644	1265.5	37	2946.5	1086.2	FALSE
OG0003585_pruned_trimmed.linsi	23.02618029	0.071543565	27	761	1044.5	1661	3466.5	1087.7	FALSE
OG0000681_pruned_trimmed.linsi	30.81242119	0.204352898	13	1582	243	831	2656	1088.9	FALSE
OG0002059_pruned_trimmed.linsi	27.21916242	0.182762679	19	1331	604	1010	2945	1089.3	FALSE
OG0002579_pruned_trimmed.linsi	26.82993493	0.128902118	10	1285	120	1410	2815	1089.5	FALSE
OG0000993_pruned_trimmed.linsi	22.00665826	0.109734541	102	585	1720	1513	3818	1090.4	FALSE
OG0002573_pruned_trimmed.linsi	28.39411204	0.183801028	15	1443	350.5	998	2791.5	1091	FALSE
OG0008282_pruned_trimmed.linsi	30.16781057	0.240552796	21	1554	732	559	2845	1091.1	FALSE
OG0005176_pruned_trimmed.linsi	27.37814443	0.176131089	17	1350	482	1068	2900	1091.8	FALSE
OG0000162_pruned_3_trimmed.linsi	33.0928775	0.207556482	10	1653	120	806	2579	1092.3	FALSE
OG0008237_pruned_2_trimmed.linsi	24.23276647	0.142855859	29	940	1125	1326	3391	1092.8	FALSE
OG0002486_pruned_trimmed.linsi	28.56508985	0.237329777	25	1458	956	578	2992	1093.6	FALSE
OG0007448_pruned_trimmed.linsi	24.02446546	0.150641747	34	909	1298.5	1265	3472.5	1093.7	FALSE
OG0009300_pruned_trimmed.linsi	25.61012645	0.192676213	31	1151	1202.5	927	3280.5	1094.1	FALSE
OG0004645_pruned_trimmed.linsi	26.9409699	0.17441476	19	1301	604	1079	2984	1095	FALSE
OG0010886_pruned_trimmed.linsi	42.9506075	0.258382693	17	1730	482	446	2658	1095.2	FALSE
OG0004418_pruned_trimmed.linsi	22.96269935	0.039756978	26	754	1002.5	1727	3483.5	1095.6	FALSE
OG0001029_pruned_trimmed.linsi	22.29369939	0.117857416	80	639	1681	1467	3787	1095.8	TRUE
OG0002454_pruned_2_trimmed.linsi	28.34206276	0.151666639	3	1436	8	1254	2698	1095.8	FALSE
OG0008744_pruned_trimmed.linsi	22.07260163	0.09526715	56	599	1601.5	1587	3787.5	1095.9	TRUE
OG0010871_pruned_trimmed.linsi	32.3659267	0.279281161	24	1634	903.5	328	2865.5	1096.1	FALSE
OG0003909_pruned_trimmed.linsi	25.25513016	0.141570515	21	1098	732	1337	3167	1096.5	FALSE
OG0000107_pruned_1_trimmed.linsi	28.21283752	0.178492292	15	1424	350.5	1049	2823.5	1096.8	FALSE
OG0000834_pruned_trimmed.linsi	22.59557655	0.099942045	39	694	1408	1561	3663	1096.9	FALSE
OG0009434_pruned_trimmed.linsi	29.08461914	0.228668956	22	1491	789.5	645	2925.5	1096.9	FALSE
OG0009228_pruned_trimmed.linsi	24.1926975	0.157423369	35	934	1330	1214	3478	1097.2	FALSE
OG0008891_pruned_trimmed.linsi	29.34838624	0.318098884	42	1510	1467	164	3141	1097.6	FALSE
OG0000659_pruned_trimmed.linsi	25.47884387	0.180001099	29	1127	1125	1037	3289	1099.6	FALSE
OG0002187_pruned_trimmed.linsi	24.78488012	0.127771444	22	1033	789.5	1422	3244.5	1101	FALSE
OG0003492_pruned_trimmed.linsi	24.49315908	0.129896091	25	984	956	1403	3343	1104.1	FALSE
OG0001724_pruned_trimmed.linsi	29.21077694	0.185284136	14	1501	296	982	2779	1104.3	FALSE
OG0007278_pruned_trimmed.linsi	28.25781597	0.241045455	29	1426	1125	556	3107	1104.8	FALSE
OG0009488_pruned_trimmed.linsi	31.13333738	0.242915005	21	1592	732	543	2867	1105.3	FALSE
OG0002105_pruned_trimmed.linsi	27.95453094	0.153283269	11	1403	155.5	1244	2802.5	1105.8	FALSE
OG0009250_pruned_trimmed.linsi	23.98762278	0.086162604	23	902	844	1622	3368	1106.4	TRUE
OG0009424_pruned_trimmed.linsi	26.52713646	0.219326557	34	1262	1298.5	719	3279.5	1106.4	FALSE
OG0004593_pruned_trimmed.linsi	25.99345139	0.216581987	40	1200	1427	743	3370	1108.3	FALSE
OG0009745_pruned_trimmed.linsi	29.92161158	0.264915236	28	1537	1085	410	3032	1108.5	FALSE
OG0008769_pruned_trimmed.linsi	24.68514947	0.193803394	62	1017	1630.5	918	3565.5	1110	TRUE
OG0002309_pruned_trimmed.linsi	24.54584769	0.092276794	20	995	666.5	1598	3259.5	1110.2	FALSE
OG0004584_pruned_trimmed.linsi	29.99107297	0.30079091	37	1542	1376.5	215	3133.5	1110.8	FALSE
OG0001068_pruned_trimmed.linsi	29.20097625	0.345859971	73	1500	1661.5	97	3258.5	1111.4	FALSE
OG0001749_pruned_2_trimmed.linsi	32.89556143	0.200972185	11	1648	155.5	856	2659.5	1111.9	FALSE
OG0000024_pruned_7_trimmed.linsi	28.9856113	0.25336375	29	1487	1125	479	3091	1112.2	FALSE
OG0000387_pruned_2_trimmed.linsi	25.85479298	0.151375065	21	1178	732	1256	3166	1112.2	FALSE
OG0008413_pruned_trimmed.linsi	28.87420177	0.22930787	24	1479	903.5	641	3023.5	1112.5	FALSE
OG0004084_pruned_trimmed.linsi	24.99686844	0.14694013	25	1066	956	1297	3319	1113.3	FALSE
OG0001708_pruned_trimmed.linsi	34.55060035	0.276172967	23	1681	844	347	2872	1113.4	FALSE
OG0003031_pruned_trimmed.linsi	25.01697696	0.19699373	51	1067	1565	891	3523	1113.8	FALSE
OG0006553_pruned_trimmed.linsi	26.83708348	0.218575965	33	1286	1265.5	727	3278.5	1114.2	FALSE
OG0003041_pruned_trimmed.linsi	23.11485407	0.127162564	44	777	1493.5	1425	3695.5	1114.7	FALSE
OG0007374_pruned_2_trimmed.linsi	38.06987831	0.254906791	19	1708	604	472	2784	1116.4	FALSE
OG0000184_pruned_3_trimmed.linsi	44.02620157	0.355385765	29	1733	1125	84	2942	1116.7	FALSE
OG0000111_pruned_6_trimmed.linsi	36.77559157	0.380539537	33	1700	1265.5	46	3011.5	1116.9	FALSE
OG0004299_pruned_trimmed.linsi	28.58192512	0.218467595	23	1459	844	730	3033	1117.3	FALSE
OG0003889_pruned_trimmed.linsi	24.61665291	0.101910905	21	1009	732	1555	3296	1117.4	FALSE
OG0005203_pruned_trimmed.linsi	28.94729104	0.227929475	24	1484	903.5	651	3038.5	1118	FALSE
OG0001324_pruned_trimmed.linsi	29.88203409	0.373452182	75	1535	1669.5	56	3260.5	1118.2	FALSE
OG0004758_pruned_trimmed.linsi	27.30550631	0.146226476	14	1338	296	1303	2937	1119.1	FALSE
OG0001015_pruned_trimmed.linsi	25.55522884	0.217372805	71	1136	1656	737	3529	1120.3	FALSE
OG0002520_pruned_trimmed.linsi	27.04957306	0.132554561	13	1313	243	1385	2941	1120.6	FALSE
OG0005084_pruned_trimmed.linsi	25.59559375	0.111572691	17	1148	482	1502	3132	1121	FALSE
OG0001023_pruned_trimmed.linsi	22.35041241	0.098739452	64	647	1635	1569	3851	1121.2	TRUE
OG0010199_pruned_trimmed.linsi	24.76871229	0.174208374	39	1030	1408	1082	3520	1121.2	FALSE
OG0009224_pruned_trimmed.linsi	25.89736761	0.220590151	53	1185	1581.5	710	3476.5	1121.8	FALSE
OG0003254_pruned_trimmed.linsi	25.18332918	0.114988007	20	1091	666.5	1477	3234.5	1121.9	FALSE
OG0001749_pruned_1_trimmed.linsi	24.94688526	0.096525409	19	1054	604	1583	3241	1122.7	FALSE
OG0009122_pruned_trimmed.linsi	30.57488414	0.20251437	16	1574	414	844	2832	1123	FALSE
OG0005413_pruned_trimmed.linsi	34.28626097	0.256127357	21	1678	732	459	2869	1123.1	FALSE
OG0006051_pruned_1_trimmed.linsi	26.76865374	0.151964612	18	1278	547	1250	3075	1123.4	TRUE
OG0005423_pruned_trimmed.linsi	28.75058289	0.218038471	23	1469	844	734	3047	1123.5	FALSE
OG0007512_pruned_trimmed.linsi	26.30166647	0.229450315	52	1234	1572.5	640	3446.5	1123.5	FALSE
OG0000742_pruned_2_trimmed.linsi	29.14952225	0.222321889	23	1496	844	690	3030	1123.8	FALSE
OG0006225_pruned_trimmed.linsi	28.38523914	0.185648699	18	1442	547	978	2967	1123.8	FALSE
OG0001148_pruned_trimmed.linsi	39.07587596	0.286780589	24	1716	903.5	284	2903.5	1123.9	FALSE
OG0009314_pruned_trimmed.linsi	23.90999362	0.15974506	56	892	1601.5	1198	3691.5	1125.7	FALSE
OG0002303_pruned_trimmed.linsi	26.20519611	0.123234954	16	1223	414	1440	3077	1126.3	FALSE
OG0001772_pruned_trimmed.linsi	27.62086245	0.118113222	3	1371	8	1465	2844	1126.6	FALSE
OG0009958_pruned_trimmed.linsi	27.70598774	0.214755135	27	1382	1044.5	756	3182.5	1126.7	FALSE
OG0003737_pruned_trimmed.linsi	26.21329462	0.181148979	27	1224	1044.5	1021	3289.5	1127.2	FALSE
OG0001821_pruned_trimmed.linsi	34.61618746	0.497887917	39	1685	1408	12	3105	1127.7	FALSE
OG0006464_pruned_trimmed.linsi	23.4243585	0.067919191	28	821	1085	1675	3581	1130	FALSE
OG0003271_pruned_trimmed.linsi	23.87200483	0.103551482	29	886	1125	1542	3553	1130.6	FALSE
OG0006410_pruned_trimmed.linsi	29.81376404	0.300789803	45	1532	1507.5	216	3255.5	1132.3	TRUE
OG0004153_pruned_trimmed.linsi	26.50458665	0.120846891	15	1254	350.5	1451	3055.5	1132.4	FALSE
OG0003501_pruned_trimmed.linsi	28.47935172	0.174392626	16	1453	414	1080	2947	1133.3	FALSE
OG0006620_pruned_trimmed.linsi	25.92816166	0.108485238	16	1189	414	1520	3123	1133.3	FALSE
OG0010043_pruned_trimmed.linsi	28.34915753	0.21644172	25	1438	956	744	3138	1133.4	FALSE
OG0006403_pruned_trimmed.linsi	27.35702265	0.1194539	10	1346	120	1459	2925	1134.7	FALSE
OG0011141_pruned_trimmed.linsi	31.77098605	0.278066129	29	1618	1125	337	3080	1135.1	FALSE
OG0005228_pruned_trimmed.linsi	25.30219468	0.204807912	78	1103	1677	828	3608	1135.3	TRUE
OG0001878_pruned_2_trimmed.linsi	23.1519683	0.055995265	30	781	1164.5	1707	3652.5	1135.5	FALSE
OG0001883_pruned_trimmed.linsi	27.57966756	0.181248631	21	1367	732	1020	3119	1135.9	FALSE
OG0007377_pruned_trimmed.linsi	28.82102081	0.155176933	11	1474	155.5	1229	2858.5	1136.8	FALSE
OG0004140_pruned_trimmed.linsi	33.27612313	0.203473825	14	1655	296	837	2788	1137.8	FALSE
OG0011363_pruned_trimmed.linsi	29.09295012	0.276838899	41	1493	1447.5	341	3281.5	1138.3	TRUE
OG0006699_pruned_2_trimmed.linsi	27.17771464	0.231749512	41	1327	1447.5	620	3394.5	1139	FALSE
OG0001043_pruned_trimmed.linsi	22.71176291	0.097312158	49	710	1549.5	1581	3840.5	1139.2	FALSE
OG0005847_pruned_trimmed.linsi	24.69927391	0.173565256	46	1019	1522	1090	3631	1140.9	TRUE
OG0000111_pruned_7_trimmed.linsi	51.65802589	0.428499216	35	1737	1330	22	3089	1141.1	FALSE
OG0000387_pruned_3_trimmed.linsi	34.17328772	0.301809688	31	1675	1202.5	211	3088.5	1141.3	FALSE
OG0002399_pruned_trimmed.linsi	25.41840117	0.088004045	17	1121	482	1615	3218	1141.4	FALSE
OG0006921_pruned_trimmed.linsi	24.90503059	0.132225198	26	1049	1002.5	1388	3439.5	1141.4	TRUE
OG0008105_pruned_trimmed.linsi	30.07432379	0.180950039	14	1550	296	1025	2871	1141.7	FALSE
OG0008424_pruned_trimmed.linsi	30.45407158	0.230176084	23	1568	844	635	3047	1143.3	FALSE
OG0009701_pruned_trimmed.linsi	28.10426766	0.253372471	42	1413	1467	478	3358	1143.3	FALSE
OG0001517_pruned_trimmed.linsi	27.83573059	0.228222466	33	1393	1265.5	647	3305.5	1143.7	FALSE
OG0001944_pruned_trimmed.linsi	24.78147142	0.090503408	21	1032	732	1606	3370	1144.2	FALSE
OG0005375_pruned_trimmed.linsi	24.00297422	0.154935595	58	905	1613	1231	3749	1144.4	FALSE
OG0000451_pruned_1_trimmed.linsi	26.86568248	0.150844602	19	1291	604	1262	3157	1144.9	FALSE
OG0006940_pruned_trimmed.linsi	28.11044998	0.155696131	15	1414	350.5	1226	2990.5	1144.9	FALSE
OG0009644_pruned_trimmed.linsi	30.51138144	0.183451265	14	1571	296	1001	2868	1145	FALSE
OG0008312_pruned_trimmed.linsi	26.76813807	0.210039516	36	1277	1357	787	3421	1146	FALSE
OG0002221_pruned_trimmed.linsi	25.17346153	0.165764469	34	1088	1298.5	1144	3530.5	1146.9	FALSE
OG0007656_pruned_trimmed.linsi	27.52840151	0.222114392	34	1360	1298.5	692	3350.5	1147.3	TRUE
OG0010156_pruned_trimmed.linsi	31.65701024	0.368978694	56	1614	1601.5	67	3282.5	1147.4	FALSE
OG0001587_pruned_trimmed.linsi	22.70931219	0.114355058	138	709	1742	1482	3933	1147.5	TRUE
OG0002884_pruned_2_trimmed.linsi	31.36655486	0.168089623	7	1600	51.5	1124	2775.5	1147.5	FALSE
OG0009456_pruned_trimmed.linsi	30.47008384	0.279826422	35	1570	1330	323	3223	1147.9	FALSE
OG0009785_pruned_trimmed.linsi	31.25616969	0.240153868	24	1598	903.5	562	3063.5	1148.3	FALSE
OG0002103_pruned_trimmed.linsi	21.92828171	0.012201683	88	574	1700.5	1740	4014.5	1149.1	TRUE
OG0003807_pruned_trimmed.linsi	25.15981308	0.073323518	18	1086	547	1658	3291	1149.8	FALSE
OG0007849_pruned_trimmed.linsi	25.52177468	0.112647759	20	1134	666.5	1499	3299.5	1150	FALSE
OG0008022_pruned_2_trimmed.linsi	30.3041688	0.204180286	19	1560	604	833	2997	1150.7	FALSE
OG0002884_pruned_1_trimmed.linsi	26.69819034	0.144136715	19	1270	604	1317	3191	1150.9	FALSE
OG0002980_pruned_trimmed.linsi	27.70240576	0.178120079	21	1381	732	1051	3164	1152.2	FALSE
OG0007632_pruned_trimmed.linsi	32.37146081	0.230925737	21	1635	732	628	2995	1152.3	FALSE
OG0002703_pruned_trimmed.linsi	26.15006828	0.14779274	22	1218	789.5	1287	3294.5	1153	FALSE
OG0007797_pruned_trimmed.linsi	24.76708865	0.137631848	30	1029	1164.5	1354	3547.5	1153.6	FALSE
OG0000384_pruned_2_trimmed.linsi	28.99201286	0.158444387	13	1488	243	1204	2935	1153.8	FALSE
OG0001740_pruned_trimmed.linsi	24.18893434	0.093253966	27	933	1044.5	1595	3572.5	1153.9	FALSE
OG0007014_pruned_trimmed.linsi	25.83342311	0.202455983	51	1177	1565	845	3587	1155	FALSE
OG0000722_pruned_trimmed.linsi	28.27678243	0.224770511	31	1428	1202.5	669	3299.5	1155.2	FALSE
OG0009388_pruned_trimmed.linsi	28.85786429	0.190381447	20	1477	666.5	945	3088.5	1155.3	FALSE
OG0008049_pruned_trimmed.linsi	25.4954894	0.184586214	42	1130	1467	991	3588	1155.7	TRUE
OG0003948_pruned_trimmed.linsi	25.74370168	0.046398575	14	1162	296	1720	3178	1156.2	FALSE
OG0001799_pruned_trimmed.linsi	26.83971055	0.123245283	16	1287	414	1439	3140	1158	FALSE
OG0003017_pruned_trimmed.linsi	24.34776999	0.015980499	22	957	789.5	1739	3485.5	1158.1	FALSE
OG0007000_pruned_trimmed.linsi	22.23914775	0.04275017	66	628	1640.5	1724	3992.5	1159.3	TRUE
OG0001405_pruned_trimmed.linsi	26.0019148	0.133325383	21	1201	732	1377	3310	1160	FALSE
OG0005154_pruned_trimmed.linsi	23.51887029	0.098783458	36	840	1357	1568	3765	1161.8	FALSE
OG0008222_pruned_trimmed.linsi	24.81451495	0.143627278	32	1037	1236	1322	3595	1162.3	FALSE
OG0001051_pruned_trimmed.linsi	28.46970108	0.27725661	80	1452	1681	339	3472	1163.9	TRUE
OG0001532_pruned_trimmed.linsi	23.46897974	0.074059167	33	830	1265.5	1655	3750.5	1164.6	FALSE
OG0010136_pruned_trimmed.linsi	29.61759081	0.274436103	43	1522	1481	358	3361	1164.6	FALSE
OG0006699_pruned_1_trimmed.linsi	30.10348814	0.230605349	26	1551	1002.5	630	3183.5	1165	TRUE
OG0000278_pruned_1_trimmed.linsi	23.42976518	0.061791335	32	822	1236	1690	3748	1165.2	FALSE
OG0011423_pruned_trimmed.linsi	26.41790189	0.185206335	32	1245	1236	985	3466	1165.2	FALSE
OG0001572_pruned_trimmed.linsi	27.96180971	0.190858045	24	1405	903.5	941	3249.5	1165.5	FALSE
OG0002592_pruned_2_trimmed.linsi	26.29914855	0.14068096	21	1233	732	1344	3309	1166.1	FALSE
OG0007277_pruned_trimmed.linsi	33.68459547	0.343516717	45	1668	1507.5	102	3277.5	1166.1	FALSE
OG0004305_pruned_1_trimmed.linsi	24.73987888	0.160600053	44	1022	1493.5	1189	3704.5	1166.4	FALSE
OG0006846_pruned_trimmed.linsi	23.72757144	0.097874179	34	866	1298.5	1579	3743.5	1166.4	FALSE
OG0011812_pruned_trimmed.linsi	31.54034553	0.295004485	41	1608	1447.5	245	3300.5	1167	FALSE
OG0008066_pruned_trimmed.linsi	25.1798872	0.163246308	36	1090	1357	1169	3616	1167.1	FALSE
OG0000018_pruned_trimmed.linsi	26.49638392	0.153284937	23	1253	844	1243	3340	1168.2	FALSE
OG0006235_pruned_trimmed.linsi	23.93097885	0.133452246	48	896	1541	1375	3812	1168.7	FALSE
OG0000184_pruned_1_trimmed.linsi	41.71268004	0.290571168	29	1727	1125	268	3120	1168.9	FALSE
OG0003983_pruned_trimmed.linsi	27.05495764	0.176044849	25	1314	956	1069	3339	1168.9	FALSE
OG0010223_pruned_trimmed.linsi	27.23335441	0.224636107	45	1332	1507.5	674	3513.5	1169.7	TRUE
OG0000162_pruned_2_trimmed.linsi	25.78538511	0.167609406	32	1170	1236	1128	3534	1170.6	FALSE
OG0006525_pruned_trimmed.linsi	27.0966024	0.220303636	44	1319	1493.5	711	3523.5	1171.5	TRUE
OG0011130_pruned_trimmed.linsi	27.99148741	0.224589218	35	1407	1330	675	3412	1172	FALSE
OG0000086_pruned_trimmed.linsi	32.84931042	0.213915516	19	1647	604	761	3012	1172.6	FALSE
OG0009988_pruned_trimmed.linsi	37.78571349	0.385808981	48	1703	1541	44	3288	1172.9	FALSE
OG0006551_pruned_trimmed.linsi	26.25286998	0.127869087	20	1230	666.5	1420	3316.5	1174.3	FALSE
OG0000043_pruned_3_trimmed.linsi	27.6139822	0.107259289	11	1370	155.5	1528	3053.5	1174.5	FALSE
OG0002874_pruned_trimmed.linsi	26.71822818	0.131241605	19	1272	604	1394	3270	1175	FALSE
OG0001726_pruned_trimmed.linsi	24.54420151	0.113782211	30	994	1164.5	1485	3643.5	1175.4	FALSE
OG0005397_pruned_trimmed.linsi	23.95972271	0.035690307	27	898	1044.5	1731	3673.5	1177.2	FALSE
OG0000509_pruned_1_trimmed.linsi	39.69691287	0.226994695	19	1720	604	658	2982	1178.2	FALSE
OG0001694_pruned_trimmed.linsi	42.33342172	0.405444957	46	1728	1522	34	3284	1178.6	TRUE
OG0003179_pruned_trimmed.linsi	26.91953268	0.089498166	13	1297	243	1611	3151	1180.4	FALSE
OG0000031_pruned_4_trimmed.linsi	27.61275687	0.173282779	23	1369	844	1091	3304	1180.6	FALSE
OG0007714_pruned_trimmed.linsi	24.12917454	0.101354454	33	922	1265.5	1557	3744.5	1181.2	TRUE
OG0008155_pruned_trimmed.linsi	27.09902926	0.162474865	23	1320	844	1176	3340	1181.6	FALSE
OG0001085_pruned_1_trimmed.linsi	26.35742409	0.16192991	27	1239	1044.5	1178	3461.5	1181.8	FALSE
OG0007739_pruned_trimmed.linsi	22.95022227	0.071271287	48	751	1541	1663	3955	1182.6	TRUE
OG0003623_pruned_trimmed.linsi	26.19097114	0.103481752	18	1221	547	1543	3311	1182.8	FALSE
OG0006752_pruned_trimmed.linsi	30.79659142	0.284121104	46	1581	1522	297	3400	1184	FALSE
OG0003260_pruned_trimmed.linsi	24.84289843	0.043754886	21	1042	732	1723	3497	1184.3	FALSE
OG0006275_pruned_trimmed.linsi	25.90700368	0.149271169	27	1186	1044.5	1276	3506.5	1184.7	FALSE
OG0000065_pruned_trimmed.linsi	26.11269195	0.153821952	27	1211	1044.5	1238	3493.5	1185.8	FALSE
OG0003142_pruned_trimmed.linsi	24.47746861	0.074316068	26	980	1002.5	1654	3636.5	1186.7	FALSE
OG0000184_pruned_5_trimmed.linsi	32.38925749	0.16015021	7	1636	51.5	1195	2882.5	1186.8	FALSE
OG0009144_pruned_trimmed.linsi	28.18211392	0.236180172	45	1421	1507.5	583	3511.5	1186.9	TRUE
OG0012616_pruned_trimmed.linsi	30.74826261	0.26593135	37	1579	1376.5	407	3362.5	1186.9	FALSE
OG0008250_pruned_trimmed.linsi	29.63890227	0.280609347	69	1525	1648.5	316	3489.5	1187	TRUE
OG0002268_pruned_trimmed.linsi	27.98662597	0.132667116	15	1406	350.5	1383	3139.5	1188	FALSE
OG0007955_pruned_trimmed.linsi	26.01937764	0.195387785	52	1203	1572.5	907	3682.5	1188.1	TRUE
OG0009661_pruned_trimmed.linsi	27.86508228	0.219928767	37	1396	1376.5	716	3488.5	1188.1	FALSE
OG0000043_pruned_1_trimmed.linsi	26.13064335	0.141106061	24	1212	903.5	1340	3455.5	1188.7	FALSE
OG0000102_pruned_1_trimmed.linsi	28.82801268	0.181658999	21	1475	732	1016	3223	1188.7	FALSE
OG0002100_pruned_trimmed.linsi	25.08477336	0.098679554	24	1077	903.5	1571	3551.5	1190.5	FALSE
OG0000999_pruned_trimmed.linsi	52.90882948	0.331039999	39	1738	1408	134	3280	1190.8	FALSE
OG0000404_pruned_4_trimmed.linsi	26.9509452	0.149249895	22	1304	789.5	1277	3370.5	1193	FALSE
OG0005214_pruned_trimmed.linsi	25.2776817	0.114986285	26	1102	1002.5	1478	3582.5	1194.9	FALSE
OG0000746_pruned_trimmed.linsi	25.10805161	0.119772229	28	1084	1085	1456	3625	1195.8	FALSE
OG0005243_pruned_trimmed.linsi	24.93499711	0.15833189	48	1052	1541	1206	3799	1196	TRUE
OG0004344_pruned_trimmed.linsi	25.8577745	0.158889726	32	1179	1236	1200	3615	1196.7	FALSE
OG0001645_pruned_trimmed.linsi	27.63011592	0.235567074	76	1374	1673	585	3632	1197.1	FALSE
OG0007551_pruned_2_trimmed.linsi	34.67057703	0.199994831	17	1686	482	863	3031	1198.3	FALSE
OG0009425_pruned_trimmed.linsi	31.58932794	0.239182201	29	1610	1125	567	3302	1200.1	FALSE
OG0008517_pruned_1_trimmed.linsi	26.14709581	0.151791359	28	1216	1085	1251	3552	1200.3	FALSE
OG0003545_pruned_trimmed.linsi	27.85214118	0.175490613	24	1395	903.5	1074	3372.5	1200.4	FALSE
OG0002965_pruned_trimmed.linsi	24.72283249	0.083414976	26	1021	1002.5	1632	3655.5	1200.6	FALSE
OG0007902_pruned_trimmed.linsi	25.97420752	0.172546452	37	1195	1376.5	1093	3664.5	1200.7	FALSE
OG0010310_pruned_trimmed.linsi	31.51539437	0.272290897	41	1606	1447.5	365	3418.5	1202	FALSE
OG0001301_pruned_trimmed.linsi	22.911376	0.088258559	124	744	1732	1613	4089	1202.3	TRUE
OG0006364_pruned_2_trimmed.linsi	38.39872308	0.203495161	17	1711	482	836	3029	1202.7	FALSE
OG0009301_pruned_trimmed.linsi	26.92056236	0.170983679	29	1298	1125	1100	3523	1204	TRUE
OG0000111_pruned_3_trimmed.linsi	40.13808625	0.31339537	41	1725	1447.5	176	3348.5	1204.8	FALSE
OG0009319_pruned_trimmed.linsi	27.13033962	0.20393862	42	1323	1467	835	3625	1205.4	FALSE
OG0000399_pruned_trimmed.linsi	28.40028096	0.147552068	17	1444	482	1291	3217	1205.7	FALSE
OG0006307_pruned_2_trimmed.linsi	36.20877714	0.240289918	25	1695	956	560	3211	1206.7	FALSE
OG0002819_pruned_trimmed.linsi	26.72215944	0.057757958	14	1274	296	1704	3274	1207.4	FALSE
OG0006567_pruned_trimmed.linsi	29.77793251	0.206570769	26	1529	1002.5	811	3342.5	1208.3	FALSE
OG0008953_pruned_trimmed.linsi	27.10334895	0.146534598	22	1321	789.5	1300	3410.5	1208.4	FALSE
OG0001163_pruned_trimmed.linsi	27.82882666	0.175692339	25	1391	956	1073	3420	1208.6	FALSE
OG0000162_pruned_1_trimmed.linsi	36.30233328	0.229546791	23	1697	844	639	3180	1209	FALSE
OG0006615_pruned_trimmed.linsi	29.3628593	0.223166814	32	1513	1236	685	3434	1209.2	FALSE
OG0004829_pruned_trimmed.linsi	33.484599	0.200303788	19	1663	604	862	3129	1210.9	FALSE
OG0000335_pruned_trimmed.linsi	24.09371124	0.070491915	33	916	1265.5	1667	3848.5	1211.2	FALSE
OG0006307_pruned_1_trimmed.linsi	26.14199962	0.183562245	46	1215	1522	1000	3737	1211.9	TRUE
OG0008511_pruned_trimmed.linsi	30.02285605	0.181493612	20	1546	666.5	1019	3231.5	1212	FALSE
OG0000829_pruned_trimmed.linsi	23.43909401	0.108768591	110	825	1726	1516	4067	1212.5	TRUE
OG0000095_pruned_3_trimmed.linsi	25.26848365	0.118803982	29	1100	1125	1462	3687	1213.6	FALSE
OG0009580_pruned_trimmed.linsi	32.45154881	0.295083686	57	1639	1608	244	3491	1214.3	FALSE
OG0008047_pruned_trimmed.linsi	25.05096039	0.141090323	38	1069	1391	1341	3801	1215	TRUE
OG0002592_pruned_1_trimmed.linsi	26.23689132	0.185029872	48	1225	1541	987	3753	1216.8	TRUE
OG0008685_pruned_trimmed.linsi	25.7658882	0.15166915	34	1163	1298.5	1253	3714.5	1217.1	TRUE
OG0011793_pruned_trimmed.linsi	30.82235645	0.181592129	19	1583	604	1017	3204	1217.4	FALSE
OG0010220_pruned_trimmed.linsi	28.34734772	0.226808734	45	1437	1507.5	661	3605.5	1218.3	FALSE
OG0000280_pruned_trimmed.linsi	25.63878856	0.182850385	87	1153	1699	1008	3860	1218.7	FALSE
OG0010643_pruned_trimmed.linsi	26.84005782	0.177531186	34	1288	1298.5	1059	3645.5	1221.4	FALSE
OG0008517_pruned_2_trimmed.linsi	26.30686618	0.174569175	39	1235	1408	1077	3720	1222.2	FALSE
OG0001911_pruned_trimmed.linsi	31.50084122	0.147145394	11	1605	155.5	1296	3056.5	1222.4	FALSE
OG0007558_pruned_trimmed.linsi	29.31492938	0.183236793	23	1507	844	1003	3354	1223.2	FALSE
OG0004116_pruned_trimmed.linsi	27.00935818	0.187689056	39	1308	1408	965	3681	1225.1	FALSE
OG0009611_pruned_trimmed.linsi	27.19254204	0.150154964	24	1328	903.5	1269	3500.5	1225.4	FALSE
OG0000339_pruned_1_trimmed.linsi	24.96015475	0.144969182	46	1058	1522	1309	3889	1226.1	FALSE
OG0002851_pruned_trimmed.linsi	24.74571483	0.07176181	28	1023	1085	1660	3768	1226.5	FALSE
OG0004406_pruned_trimmed.linsi	26.7912832	0.067409732	16	1282	414	1676	3372	1226.6	FALSE
OG0005959_pruned_trimmed.linsi	24.2055541	0.045043585	31	939	1202.5	1722	3863.5	1226.6	FALSE
OG0000707_pruned_trimmed.linsi	24.41768699	0.131412261	62	967	1630.5	1392	3989.5	1227.2	TRUE
OG0008961_pruned_trimmed.linsi	30.44641203	0.242257192	39	1566	1408	548	3522	1229	FALSE
OG0005275_pruned_trimmed.linsi	29.40197118	0.18679103	24	1517	903.5	973	3393.5	1231.1	FALSE
OG0012506_pruned_trimmed.linsi	38.25456068	0.288953738	43	1710	1481	274	3465	1233.4	FALSE
OG0001210_pruned_trimmed.linsi	39.28918064	0.15306529	3	1717	8	1245	2970	1233.6	FALSE
OG0000825_pruned_trimmed.linsi	27.90546866	0.224500188	75	1399	1669.5	676	3744.5	1236.2	FALSE
OG0001067_pruned_trimmed.linsi	37.66455498	0.313229102	77	1702	1675.5	177	3554.5	1239.2	TRUE
OG0002006_pruned_trimmed.linsi	24.97254407	0.094195163	30	1060	1164.5	1592	3816.5	1240.5	FALSE
OG0002537_pruned_trimmed.linsi	26.45491624	0.119738961	24	1248	903.5	1457	3608.5	1241.8	FALSE
OG0009084_pruned_trimmed.linsi	28.75814407	0.224706316	46	1471	1522	673	3666	1241.8	FALSE
OG0000933_pruned_trimmed.linsi	29.30542236	0.1975392	29	1506	1125	885	3516	1243.5	TRUE
OG0009948_pruned_trimmed.linsi	39.46480505	0.271145388	37	1718	1376.5	371	3465.5	1245.6	FALSE
OG0007233_pruned_2_trimmed.linsi	28.60111557	0.131064749	17	1462	482	1396	3340	1246.2	FALSE
OG0012357_pruned_trimmed.linsi	29.42860644	0.176679388	23	1518	844	1065	3427	1247.3	FALSE
OG0000582_pruned_2_trimmed.linsi	28.36269093	0.03792875	7	1439	51.5	1729	3219.5	1248.5	FALSE
OG0002047_pruned_trimmed.linsi	25.05455591	0.119975255	38	1070	1391	1454	3915	1249.4	FALSE
OG0002724_pruned_trimmed.linsi	33.31742549	0.22724726	29	1657	1125	655	3437	1250	FALSE
OG0005301_pruned_trimmed.linsi	25.19569745	0.075337809	27	1092	1044.5	1651	3787.5	1250.2	FALSE
OG0007330_pruned_trimmed.linsi	26.51935969	0.163070923	36	1257	1357	1171	3785	1251.2	FALSE
OG0002469_pruned_trimmed.linsi	24.79576765	0.106381537	37	1035	1376.5	1531	3942.5	1252.1	FALSE
OG0000630_pruned_2_trimmed.linsi	35.42730936	0.19892224	21	1690	732	874	3296	1253.6	FALSE
OG0000319_pruned_2_trimmed.linsi	23.73695121	0.064071825	52	868	1572.5	1685	4125.5	1254	TRUE
OG0000353_pruned_trimmed.linsi	31.58992142	0.162434632	17	1611	482	1177	3270	1255	FALSE
OG0004929_pruned_trimmed.linsi	27.20774166	0.156992892	29	1330	1125	1217	3672	1255.1	FALSE
OG0000443_pruned_trimmed.linsi	26.71949482	0.156662884	33	1273	1265.5	1219	3757.5	1255.3	FALSE
OG0001658_pruned_trimmed.linsi	26.13913649	0.068113476	21	1214	732	1673	3619	1255.3	FALSE
OG0012069_pruned_trimmed.linsi	35.65304744	0.267363171	41	1691	1447.5	402	3540.5	1255.6	FALSE
OG0004057_pruned_trimmed.linsi	25.62034571	0.057946832	23	1152	844	1703	3699	1255.7	FALSE
OG0000244_pruned_2_trimmed.linsi	26.97646202	0.144254804	27	1305	1044.5	1315	3664.5	1255.9	FALSE
OG0009184_pruned_trimmed.linsi	28.75081617	0.199092857	34	1470	1298.5	871	3639.5	1256	FALSE
OG0008848_pruned_trimmed.linsi	24.85462943	0.132686066	56	1043	1601.5	1382	4026.5	1256.4	FALSE
OG0008852_pruned_trimmed.linsi	23.89046318	0.086145185	65	889	1637	1623	4149	1258.8	FALSE
OG0009457_pruned_trimmed.linsi	32.03279646	0.230986307	34	1622	1298.5	627	3547.5	1258.8	FALSE
OG0007088_pruned_trimmed.linsi	26.51869587	0.178999265	54	1256	1589.5	1044	3889.5	1259.1	TRUE
OG0000102_pruned_2_trimmed.linsi	37.86030881	0.21426714	24	1704	903.5	760	3367.5	1260.7	FALSE
OG0008369_pruned_trimmed.linsi	30.23453606	0.168379716	21	1557	732	1120	3409	1260.9	FALSE
OG0005975_pruned_trimmed.linsi	29.34105005	0.106564683	13	1509	243	1530	3282	1262.1	FALSE
OG0000809_pruned_trimmed.linsi	32.12962372	0.232291585	35	1625	1330	617	3572	1263.6	FALSE
OG0000913_pruned_1_trimmed.linsi	24.03902631	0.066344585	46	910	1522	1681	4113	1263.7	FALSE
OG0004334_pruned_trimmed.linsi	28.68837279	0.129592031	18	1466	547	1406	3419	1264.2	FALSE
OG0003515_pruned_trimmed.linsi	24.47220908	0.046477127	34	978	1298.5	1719	3995.5	1264.4	FALSE
OG0007939_pruned_trimmed.linsi	27.95066911	0.205158464	54	1402	1589.5	825	3816.5	1266.4	FALSE
OG0011722_pruned_trimmed.linsi	38.69851655	0.207649666	23	1713	844	805	3362	1266.8	FALSE
OG0006587_pruned_trimmed.linsi	36.30197568	0.231486826	30	1696	1164.5	623	3483.5	1267.8	FALSE
OG0006247_pruned_trimmed.linsi	28.96203405	0.164996064	24	1485	903.5	1151	3539.5	1268.5	FALSE
OG0007952_pruned_1_trimmed.linsi	26.43995353	0.132817238	30	1246	1164.5	1381	3791.5	1270.2	FALSE
OG0007233_pruned_1_trimmed.linsi	26.84079583	0.156407326	34	1289	1298.5	1222	3809.5	1270.8	TRUE
OG0006424_pruned_2_trimmed.linsi	34.6107942	0.189687393	21	1684	732	952	3368	1274	FALSE
OG0000737_pruned_trimmed.linsi	27.43086549	0.126967117	23	1355	844	1426	3625	1274.1	FALSE
OG0008665_pruned_trimmed.linsi	28.56079923	0.193163183	36	1457	1357	924	3738	1277.1	FALSE
OG0002143_pruned_trimmed.linsi	27.77974517	0.203360359	74	1386	1665.5	838	3889.5	1277.5	TRUE
OG0004739_pruned_trimmed.linsi	29.0989697	0.080210265	12	1494	195	1640	3329	1278	TRUE
OG0009458_pruned_trimmed.linsi	28.92024439	0.217423544	55	1480	1595.5	736	3811.5	1279.9	FALSE
OG0005002_pruned_trimmed.linsi	24.02366068	0.089869547	100	908	1717.5	1609	4234.5	1280.2	TRUE
OG0002707_pruned_trimmed.linsi	27.83651283	0.127867272	22	1394	789.5	1421	3604.5	1281.2	FALSE
OG0007819_pruned_1_trimmed.linsi	27.62383537	0.168380474	34	1372	1298.5	1119	3789.5	1281.4	TRUE
OG0006542_pruned_trimmed.linsi	32.51755876	0.209680669	29	1641	1125	788	3554	1281.9	FALSE
OG0008504_pruned_trimmed.linsi	25.97106162	0.155107402	53	1194	1581.5	1230	4005.5	1282.3	FALSE
OG0007141_pruned_2_trimmed.linsi	31.63904049	0.20965444	31	1612	1202.5	789	3603.5	1283.2	FALSE
OG0003035_pruned_trimmed.linsi	25.57607059	0.0565711	26	1142	1002.5	1706	3850.5	1283.3	FALSE
OG0003215_pruned_trimmed.linsi	27.09548977	0.114377253	24	1318	903.5	1481	3702.5	1284	FALSE
OG0007064_pruned_trimmed.linsi	24.76200391	0.070894989	36	1028	1357	1665	4050	1284.9	TRUE
OG0001378_pruned_trimmed.linsi	28.92728942	0.05251252	11	1482	155.5	1711	3348.5	1285.4	FALSE
OG0005567_pruned_trimmed.linsi	28.17799323	0.181570447	36	1420	1357	1018	3795	1286.8	FALSE
OG0001914_pruned_trimmed.linsi	26.09156642	0.09033885	26	1210	1002.5	1608	3820.5	1287.9	FALSE
OG0002457_pruned_trimmed.linsi	29.29061344	0.190647337	33	1505	1265.5	942	3712.5	1288.2	FALSE
OG0003866_pruned_trimmed.linsi	37.03791765	0.243005028	37	1701	1376.5	542	3619.5	1288.4	FALSE
OG0006487_pruned_trimmed.linsi	25.80949399	0.142174448	46	1172	1522	1329	4023	1289.1	FALSE
OG0001410_pruned_trimmed.linsi	25.48109989	0.09813388	33	1128	1265.5	1576	3969.5	1289.9	FALSE
OG0007347_pruned_trimmed.linsi	38.81784824	0.18927843	21	1714	732	955	3401	1289.9	FALSE
OG0009898_pruned_trimmed.linsi	31.39282108	0.200912618	30	1602	1164.5	857	3623.5	1291	FALSE
OG0007706_pruned_trimmed.linsi	29.62087578	0.122954622	17	1523	482	1444	3449	1291.1	FALSE
OG0011525_pruned_trimmed.linsi	30.30858025	0.214911384	40	1561	1427	754	3742	1292.1	FALSE
OG0010947_pruned_trimmed.linsi	34.20020522	0.248828256	45	1677	1507.5	509	3693.5	1292.7	TRUE
OG0008635_pruned_trimmed.linsi	25.41340364	0.127732404	47	1120	1532.5	1423	4075.5	1293.4	FALSE
OG0008273_pruned_trimmed.linsi	25.73092078	0.073886189	28	1160	1085	1656	3901	1293.8	FALSE
OG0005050_pruned_trimmed.linsi	27.78343196	0.080916484	18	1387	547	1637	3571	1294	FALSE
OG0004228_pruned_trimmed.linsi	29.78909454	0.106041338	15	1530	350.5	1533	3413.5	1295	FALSE
OG0007203_pruned_trimmed.linsi	28.30345581	0.198371038	52	1434	1572.5	879	3885.5	1295.2	FALSE
OG0005412_pruned_trimmed.linsi	28.28024928	0.153731796	27	1429	1044.5	1240	3713.5	1295.4	FALSE
OG0008240_pruned_trimmed.linsi	27.32859762	0.114772762	24	1343	903.5	1479	3725.5	1295.9	FALSE
OG0009038_pruned_trimmed.linsi	29.87097063	0.215807147	48	1534	1541	747	3822	1299.3	FALSE
OG0000039_pruned_1_trimmed.linsi	33.72209783	0.193875031	25	1669	956	916	3541	1300.5	TRUE
OG0002131_pruned_trimmed.linsi	30.20599124	0.070816106	10	1555	120	1666	3341	1301.3	FALSE
OG0001087_pruned_2_trimmed.linsi	33.30925374	0.15084959	17	1656	482	1261	3399	1302.7	FALSE
OG0000571_pruned_trimmed.linsi	27.56353394	0.171188566	42	1364	1467	1099	3930	1305.1	FALSE
OG0000234_pruned_trimmed.linsi	27.29575291	0.166750479	43	1337	1481	1135	3953	1305.2	FALSE
OG0000319_pruned_1_trimmed.linsi	27.54145056	0.173684101	44	1363	1493.5	1087	3943.5	1306.3	FALSE
OG0001032_pruned_trimmed.linsi	30.9461438	0.233640661	70	1590	1652	605	3847	1306.9	TRUE
OG0010992_pruned_trimmed.linsi	37.89187716	0.236421845	39	1705	1408	581	3694	1308.4	FALSE
OG0000169_pruned_trimmed.linsi	24.7543434	0.067975908	42	1026	1467	1674	4167	1308.6	FALSE
OG0000370_pruned_trimmed.linsi	27.91151974	0.082117663	19	1400	604	1634	3638	1311	FALSE
OG0000634_pruned_2_trimmed.linsi	28.18443516	0.109332078	21	1422	732	1514	3668	1311.6	FALSE
OG0000784_pruned_trimmed.linsi	26.73826498	0.107267479	28	1275	1085	1527	3887	1312.6	FALSE
OG0002183_pruned_trimmed.linsi	33.0842046	0.11810914	13	1652	243	1466	3361	1314.4	FALSE
OG0000800_pruned_trimmed.linsi	37.9881342	0.261441665	74	1707	1665.5	432	3804.5	1316.2	FALSE
OG0008372_pruned_trimmed.linsi	31.14031824	0.221229342	49	1593	1549.5	700	3842.5	1316.4	FALSE
OG0010644_pruned_trimmed.linsi	26.62906455	0.145296977	41	1269	1447.5	1308	4024.5	1316.4	FALSE
OG0000339_pruned_2_trimmed.linsi	30.72635224	0.158821313	23	1578	844	1202	3624	1318.4	FALSE
OG0009293_pruned_trimmed.linsi	28.28813705	0.162576743	33	1430	1265.5	1174	3869.5	1320.3	FALSE
OG0000157_pruned_trimmed.linsi	28.96260451	0.13007247	22	1486	789.5	1402	3677.5	1321.5	TRUE
OG0000567_pruned_2_trimmed.linsi	39.89342635	0.231242885	37	1723	1376.5	625	3724.5	1324.3	FALSE
OG0000654_pruned_trimmed.linsi	27.64460011	0.184754323	86	1377	1695.5	990	4062.5	1324.6	FALSE
OG0009822_pruned_trimmed.linsi	32.57071514	0.210450135	36	1642	1357	784	3783	1327.6	FALSE
OG0008311_pruned_trimmed.linsi	28.29119364	0.177999164	44	1431	1493.5	1052	3976.5	1329.8	TRUE
OG0009490_pruned_trimmed.linsi	29.06842558	0.187302008	45	1490	1507.5	969	3966.5	1337.2	FALSE
OG0001066_pruned_trimmed.linsi	26.52792639	0.15572331	86	1263	1695.5	1225	4183.5	1338.1	FALSE
OG0003092_pruned_trimmed.linsi	27.35732203	0.059497632	22	1347	789.5	1695	3831.5	1339.9	FALSE
OG0007551_pruned_1_trimmed.linsi	31.67283233	0.205296187	40	1616	1427	823	3866	1340.3	TRUE
OG0008739_pruned_trimmed.linsi	27.83322371	0.17195018	54	1392	1589.5	1095	4076.5	1342.4	FALSE
OG0006460_pruned_trimmed.linsi	31.71290735	0.058930301	10	1617	120	1700	3437	1342.5	TRUE
OG0000243_pruned_2_trimmed.linsi	28.21759239	0.110391065	24	1425	903.5	1509	3837.5	1345.9	FALSE
OG0012588_pruned_trimmed.linsi	32.43156316	0.199922769	36	1638	1357	864	3859	1349.6	FALSE
OG0000697_pruned_trimmed.linsi	30.35445985	0.213716718	86	1563	1695.5	764	4022.5	1349.8	FALSE
OG0007188_pruned_trimmed.linsi	30.91741569	0.215670351	74	1587	1665.5	748	4000.5	1351	TRUE
OG0000516_pruned_1_trimmed.linsi	30.00317308	0.12976469	22	1544	789.5	1404	3737.5	1351.1	FALSE
OG0009371_pruned_trimmed.linsi	31.16797491	0.215270492	67	1594	1644.5	751	3989.5	1351.2	FALSE
OG0000803_pruned_trimmed.linsi	33.44739185	0.110799037	15	1661	350.5	1507	3518.5	1352.7	FALSE
OG0007318_pruned_trimmed.linsi	27.13097947	0.132294052	37	1324	1376.5	1387	4087.5	1353.4	FALSE
OG0001065_pruned_trimmed.linsi	24.52422869	0.049962054	130	988	1738.5	1716	4442.5	1356.5	TRUE
OG0001129_pruned_1_trimmed.linsi	25.93995819	0.09615827	41	1191	1447.5	1584	4222.5	1360.2	FALSE
OG0000404_pruned_1_trimmed.linsi	27.38885442	0.101732476	28	1353	1085	1556	3994	1360.3	TRUE
OG0007254_pruned_trimmed.linsi	26.24952985	0.118354967	50	1229	1558	1463	4250	1365	FALSE
OG0008473_pruned_2_trimmed.linsi	33.01108008	0.20888495	45	1651	1507.5	794	3952.5	1365.2	FALSE
OG0004676_pruned_trimmed.linsi	29.17563388	0.048373364	18	1499	547	1718	3764	1374.3	FALSE
OG0004992_pruned_trimmed.linsi	49.55681387	0.213370589	38	1735	1391	765	3891	1375.2	FALSE
OG0001053_pruned_trimmed.linsi	40.2584995	0.237524892	93	1726	1706	575	4007	1376.7	TRUE
OG0005773_pruned_trimmed.linsi	31.66137493	0.195884712	44	1615	1493.5	903	4011.5	1377.1	TRUE
OG0003479_pruned_trimmed.linsi	28.4057843	0.102090875	25	1445	956	1553	3954	1379.6	FALSE
OG0000419_pruned_1_trimmed.linsi	25.68700531	0.069858227	45	1158	1507.5	1670	4335.5	1381.5	FALSE
OG0002587_pruned_trimmed.linsi	35.98562536	0.17186973	27	1694	1044.5	1096	3834.5	1384.7	TRUE
OG0000728_pruned_trimmed.linsi	29.84960166	0.179964651	48	1533	1541	1038	4112	1386.1	FALSE
OG0006167_pruned_trimmed.linsi	29.70849602	0.05185653	18	1526	547	1713	3786	1386.3	FALSE
OG0002758_pruned_trimmed.linsi	32.42844883	0.14203836	23	1637	844	1332	3813	1386.9	FALSE
OG0008568_pruned_trimmed.linsi	32.11570996	0.182216903	36	1624	1357	1012	3993	1387	TRUE
OG0001129_pruned_2_trimmed.linsi	36.39083948	0.116298573	17	1698	482	1473	3653	1387.3	FALSE
OG0004069_pruned_trimmed.linsi	31.5675451	0.069505166	16	1609	414	1671	3694	1388.6	FALSE
OG0003714_pruned_trimmed.linsi	28.79195282	0.031322119	20	1472	666.5	1733	3871.5	1389.2	FALSE
OG0000935_pruned_1_trimmed.linsi	29.35867304	0.108620639	24	1512	903.5	1517	3932.5	1391.8	FALSE
OG0000111_pruned_2_trimmed.linsi	32.35532108	0.136656197	23	1633	844	1359	3836	1393	FALSE
OG0000154_pruned_trimmed.linsi	29.88883799	0.100506418	22	1536	789.5	1559	3884.5	1393.6	FALSE
OG0011521_pruned_trimmed.linsi	32.72210881	0.160811711	28	1645	1085	1186	3916	1395.3	FALSE
OG0008350_pruned_1_trimmed.linsi	32.74022168	0.152248749	26	1646	1002.5	1248	3896.5	1397.9	FALSE
OG0000163_pruned_1_trimmed.linsi	30.06343757	0.093131597	21	1548	732	1596	3876	1399.2	FALSE
OG0003089_pruned_trimmed.linsi	39.83447173	0.204217172	41	1722	1447.5	832	4001.5	1400.1	FALSE
OG0001063_pruned_trimmed.linsi	29.60055375	0.184287748	96	1519	1712	996	4227	1400.7	FALSE
OG0000027_pruned_trimmed.linsi	35.20045333	0.053926715	13	1689	243	1710	3642	1406.1	FALSE
OG0001948_pruned_trimmed.linsi	28.66001787	0.095165699	26	1465	1002.5	1588	4055.5	1409.4	FALSE
OG0009021_pruned_trimmed.linsi	32.96672521	0.099494437	19	1650	604	1564	3818	1415	FALSE
OG0003016_pruned_trimmed.linsi	32.27758523	0.039327583	16	1631	414	1728	3773	1416.7	FALSE
OG0008806_pruned_trimmed.linsi	32.57715192	0.177932037	39	1643	1408	1054	4105	1419.3	FALSE
OG0000997_pruned_trimmed.linsi	34.44989583	0.189747445	43	1680	1481	950	4111	1421.2	FALSE
OG0000133_pruned_trimmed.linsi	30.25728168	0.140968662	31	1558	1202.5	1342	4102.5	1422.1	TRUE
OG0000830_pruned_trimmed.linsi	29.16006814	0.171310267	109	1497	1725	1098	4320	1422.9	TRUE
OG0009905_pruned_trimmed.linsi	26.54124714	0.098320712	62	1265	1630.5	1574	4469.5	1430.8	TRUE
OG0008924_pruned_trimmed.linsi	34.79662216	0.175778707	35	1687	1330	1072	4089	1431.1	TRUE
OG0003156_pruned_trimmed.linsi	32.27658436	0.191852649	86	1630	1695.5	934	4259.5	1434.3	FALSE
OG0005757_pruned_trimmed.linsi	27.28949371	0.098355882	43	1336	1481	1573	4390	1436.1	FALSE
OG0006424_pruned_1_trimmed.linsi	32.20927757	0.168347434	40	1629	1427	1121	4177	1436.2	FALSE
OG0011442_pruned_trimmed.linsi	34.18562788	0.182863486	43	1676	1481	1007	4164	1436.3	TRUE
OG0003762_pruned_trimmed.linsi	28.81377373	0.119857504	35	1473	1330	1455	4258	1439	FALSE
OG0002065_pruned_trimmed.linsi	30.5859126	0.09788983	24	1575	903.5	1578	4056.5	1441.6	FALSE
OG0008357_pruned_trimmed.linsi	79.36511395	0.179582027	34	1742	1298.5	1040	4080.5	1442.7	FALSE
OG0007158_pruned_trimmed.linsi	31.20107233	0.085085278	22	1596	789.5	1625	4010.5	1443.4	FALSE
OG0007538_pruned_trimmed.linsi	29.22227785	0.104004447	30	1502	1164.5	1540	4206.5	1445.9	FALSE
OG0001161_pruned_trimmed.linsi	32.16269036	0.097915541	23	1627	844	1577	4048	1455.4	FALSE
OG0008707_pruned_trimmed.linsi	43.40042157	0.18783322	45	1732	1507.5	964	4203.5	1456.7	FALSE
OG0000886_pruned_trimmed.linsi	40.11530474	0.161252724	31	1724	1202.5	1182	4108.5	1457.1	FALSE
OG0000095_pruned_2_trimmed.linsi	30.85754544	0.07261882	23	1584	844	1659	4087	1458.5	FALSE
OG0008571_pruned_trimmed.linsi	26.87387117	0.09459705	80	1293	1681	1590	4564	1459.7	TRUE
OG0009189_pruned_trimmed.linsi	32.32009719	0.170033398	56	1632	1601.5	1106	4339.5	1468.1	FALSE
OG0006059_pruned_trimmed.linsi	31.48878057	0.161728991	52	1604	1572.5	1181	4357.5	1470.8	FALSE
OG0002325_pruned_trimmed.linsi	37.90639908	0.169468427	40	1706	1427	1111	4244	1471.7	FALSE
OG0006382_pruned_trimmed.linsi	31.83977138	0.160755304	47	1619	1532.5	1188	4339.5	1472.4	FALSE
OG0001069_pruned_trimmed.linsi	28.69906433	0.091426301	34	1467	1298.5	1601	4366.5	1473.5	TRUE
OG0001087_pruned_1_trimmed.linsi	31.20535134	0.042388406	22	1597	789.5	1725	4111.5	1473.9	FALSE
OG0000039_pruned_3_trimmed.linsi	34.08782422	0.113102707	26	1674	1002.5	1493	4169.5	1485.4	FALSE
OG0008458_pruned_trimmed.linsi	28.45837465	0.12832787	80	1450	1681	1414	4545	1485.4	FALSE
OG0009146_pruned_trimmed.linsi	30.26586755	0.147312003	56	1559	1601.5	1293	4453.5	1487.7	FALSE
OG0010827_pruned_trimmed.linsi	27.36353336	0.037916302	45	1348	1507.5	1730	4585.5	1494.5	FALSE
OG0008532_pruned_trimmed.linsi	28.07439262	0.071263371	42	1410	1467	1664	4541	1497.6	FALSE
OG0008317_pruned_trimmed.linsi	29.00143289	0.059023584	32	1489	1236	1699	4424	1501.4	FALSE
OG0010372_pruned_trimmed.linsi	42.36262631	0.160309155	39	1729	1408	1192	4329	1503.7	TRUE
OG0007584_pruned_trimmed.linsi	29.0879045	0.101263087	42	1492	1467	1558	4517	1506.8	TRUE
OG0001316_pruned_trimmed.linsi	33.27055862	0.165294746	85	1654	1692	1147	4493	1509.5	FALSE
OG0010397_pruned_trimmed.linsi	31.40528615	0.140051947	47	1603	1532.5	1347	4482.5	1512.1	TRUE
OG0001031_pruned_trimmed.linsi	30.9940209	0.152384048	118	1591	1728.5	1247	4566.5	1515.3	TRUE
OG0009707_pruned_trimmed.linsi	30.94294459	0.141230185	56	1589	1601.5	1339	4529.5	1516.5	FALSE
OG0000404_pruned_3_trimmed.linsi	32.20557815	0.09885564	30	1628	1164.5	1566	4358.5	1516.7	FALSE
OG0008417_pruned_trimmed.linsi	30.88816977	0.104981876	35	1586	1330	1537	4453	1520.1	FALSE
OG0000162_pruned_5_trimmed.linsi	33.5822225	0.059983736	24	1665	903.5	1694	4262.5	1521.4	FALSE
OG0009176_pruned_trimmed.linsi	32.08843436	0.113873322	35	1623	1330	1484	4437	1522.7	FALSE
OG0008421_pruned_trimmed.linsi	39.62169297	0.154850562	42	1719	1467	1233	4419	1522.8	TRUE
OG0000184_pruned_4_trimmed.linsi	34.58203292	0.075079259	26	1683	1002.5	1652	4337.5	1537.6	FALSE
OG0007951_pruned_trimmed.linsi	30.53792142	0.107176385	42	1572	1467	1529	4568	1538.1	FALSE
OG0008454_pruned_trimmed.linsi	28.62718803	0.084416972	54	1463	1589.5	1630	4682.5	1538.4	TRUE
OG0009817_pruned_trimmed.linsi	32.45930611	0.125696583	41	1640	1447.5	1433	4520.5	1539.4	TRUE
OG0001320_pruned_trimmed.linsi	31.17315902	0.130493447	58	1595	1613	1400	4608	1540.1	TRUE
OG0001064_pruned_trimmed.linsi	36.46735547	0.163328165	98	1699	1715	1167	4581	1542.6	TRUE
OG0001318_pruned_trimmed.linsi	27.6238555	0.020165649	84	1373	1688.5	1738	4799.5	1545.6	TRUE
OG0000111_pruned_1_trimmed.linsi	33.39415622	0.113487407	36	1658	1357	1487	4502	1546.5	FALSE
OG0001569_pruned_trimmed.linsi	33.62986358	0.142892464	70	1666	1652	1325	4643	1560.9	TRUE
OG0000111_pruned_4_trimmed.linsi	33.44149464	0.067088495	30	1660	1164.5	1679	4503.5	1566.6	FALSE
OG0008133_pruned_trimmed.linsi	28.9228128	0.049854908	50	1481	1558	1717	4756	1567.2	FALSE
OG0000693_pruned_trimmed.linsi	48.80025061	0.157194459	94	1734	1709	1215	4658	1573.3	FALSE
OG0000689_pruned_trimmed.linsi	33.66066495	0.116227639	52	1667	1572.5	1474	4713.5	1590.2	FALSE
OG0000739_pruned_trimmed.linsi	50.1430934	0.148863208	90	1736	1703	1280	4719	1592.6	FALSE
OG0011192_pruned_trimmed.linsi	43.38847566	0.125727059	49	1731	1549.5	1432	4712.5	1605	TRUE
OG0000817_pruned_trimmed.linsi	38.63437481	0.137128881	98	1712	1715	1355	4782	1605.5	FALSE
OG0008565_pruned_trimmed.linsi	31.65082173	0.064030962	45	1613	1507.5	1686	4806.5	1613.8	TRUE
OG0008563_pruned_trimmed.linsi	32.90991471	0.080679859	46	1649	1522	1639	4810	1620.6	FALSE
OG0008361_pruned_trimmed.linsi	30.22316695	0.040862392	72	1556	1658.5	1726	4940.5	1627.5	TRUE
OG0000450_pruned_trimmed.linsi	34.31803197	0.029659316	38	1679	1391	1734	4804	1637.9	FALSE
OG0001022_pruned_trimmed.linsi	66.53851756	0.113461965	76	1741	1673	1488	4902	1651.5	FALSE
OG0000704_pruned_trimmed.linsi	34.84490587	0.050520321	84	1688	1688.5	1715	5091.5	1696.2	FALSE
OG0003225_pruned_trimmed.linsi	55.50233985	0.059084187	55	1739	1595.5	1698	5032.5	1698	FALSE
OG0009499_pruned_trimmed.linsi	35.86981046	0.045889866	82	1693	1684.5	1721	5098.5	1699.7	FALSE
